# Global genomic diversity of *Pseudomonas aeruginosa* in bronchiectasis

**DOI:** 10.1101/2024.01.30.577916

**Authors:** N.E. Harrington, A. Kottara, K. Cagney, M.J. Shepherd, E.M. Grimsey, T. Fu, R.C. Hull, D.Z. Childs, J.L. Fothergill, J.D. Chalmers, M.A. Brockhurst, S. Paterson

## Abstract

**Background:** *Pseudomonas aeruginosa* is the dominant pathogen causing lung infections in people with both cystic fibrosis (CF) and bronchiectasis, associated with poorer outcomes. Unlike CF, bronchiectasis has been a neglected disease. More extensive genomic studies of larger bronchiectasis patient cohorts and within patient sampling are needed to improve understanding of the evolutionary mechanisms underpinning *P. aeruginosa* infections to guide novel and improved treatments.

**Methods:** We have performed genome sequencing of 2,854 *P. aeruginosa* isolates from 180 patients attending clinics worldwide to analyse the genomic diversity between and within patient infections.

**Results:** We observed high genetic diversity between infections with low incidence of highly transmissible strains. Our genomic data provide evidence for the mutational targets driving *P. aeruginosa* evolution in bronchiectasis. Some functions found to gain mutations were comparable to CF, including biofilm and iron acquisition, whilst others highlighted distinct evolutionary paths in bronchiectasis such as pyocin production and resistance, and a novel efflux pump gene (PA1874). We also show a high incidence of antimicrobial resistance-associated mutations and acquired resistance genes, in particular multidrug efflux and fluoroquinolone resistance mechanisms.

**Conclusions:** Our findings highlight important differences between *P. aeruginosa* infections in bronchiectasis and CF and provide evidence of the relatively minor role transmissible strains play in bronchiectasis. Our study provides a 10-fold increase in the available genomic data for these infections and is a global resource to improve our knowledge and understanding, to facilitate better patient outcomes.

**Summary:** The largest genomic study of *Pseudomonas aeruginosa* bronchiectasis isolates to-date, providing an unprecedented global genomic resource. We highlight important differences between bronchiectasis and cystic fibrosis, including key genes under selection.

## Supplementary Table 1 for "Global genomic diversity of *Pseudomonas aeruginosa* in bronchiectasis"

### Sheet: all_isolates_quast_report
	p10_d1_B4	p10_d1_B5	p10_d1_C1	p10_d1_C5	p10_d1_C7	p10_d1_C8	p10_d1_D10	p10_d1_D4	p10_d1_D6	p10_d1_E9	p10_d1_F3	p10_d1_G12	p10_d1_G2	p10_d1_G4	p10_d1_G6	p10_d1_H1	p12_d1_B11	p12_d1_C7	p12_d1_E1	p12_d1_E8	p12_d1_F11	p12_d1_F1	p12_d1_F2	p12_d1_F4	p12_d1_F7	p12_d1_G10	p12_d1_G11	p12_d1_G12	p12_d1_G5	p12_d1_H10	p12_d1_H3	p12_d1_H4	p14_d1_A10	p14_d1_A7	p14_d1_A8	p14_d1_A9	p14_d1_B1	p14_d1_B4	p14_d1_D11	p14_d1_D1	p14_d1_D7	p14_d1_E8	p14_d1_F11	p14_d1_F12	p14_d1_F5	p14_d1_G3	p14_d1_H2	p14_d1_H7	p15_s_A11	p15_s_A7	p15_s_A9	p15_s_B12	p15_s_B8	p15_s_D1	p15_s_D6	p15_s_E1	p15_s_E5	p15_s_E8	p15_s_G10	p15_s_G11	p15_s_G3	p15_s_G5	p15_s_G7	p15_s_H1	p16_d1_A11	p16_d1_B1	p16_d1_B5	p16_d1_C11	p16_d1_D10	p16_d1_D11	p16_d1_D2	p16_d1_D3	p16_d1_F12	p16_d1_F6	p16_d1_F8	p16_d1_G3	p16_d1_G8	p16_d1_H10	p16_d1_H1	p16_d1_H5	p17_d1_B10	p17_d1_B6	p17_d1_C11	p17_d1_C8	p17_d1_D12	p17_d1_D2	p17_d1_D3	p17_d1_D4	p17_d1_D5	p17_d1_E1	p17_d1_E3	p17_d1_E6	p17_d1_E8	p17_d1_F8	p17_d1_H4	p17_d1_H7	p18_d1_B10	p18_d1_B7	p18_d1_C10	p18_d1_C2	p18_d1_C3	p18_d1_C8	p18_d1_D9	p18_d1_E11	p18_d1_E7	p18_d1_F11	p18_d1_F5	p18_d1_F9	p18_d1_G10	p18_d1_G1	p18_d1_G6	p18_d1_H10	p19_d1_A10	p19_d1_A7	p19_d1_B6	p19_d1_C4	p19_d1_C6	p19_d1_E11	p19_d1_E4	p19_d1_E9	p19_d1_F5	p19_d1_G11	p19_d1_G12	p19_d1_G6	p19_d1_G8	p19_d1_H12	p19_d1_H6	p19_d1_H7	p20_s_A10	p20_s_A11	p20_s_A7	p20_s_A9	p20_s_B12	p20_s_C3	p20_s_D12	p20_s_D3	p20_s_D4	p20_s_D6	p20_s_D7	p20_s_E1	p20_s_F8	p20_s_G1	p20_s_H5	p20_s_H6	p21_d1_A7	p21_d1_B2	p21_d1_B4	p21_d1_B6	p21_d1_C1	p21_d1_C7	p21_d1_C8	p21_d1_C9	p21_d1_E2	p21_d1_E4	p21_d1_E6	p21_d1_E7	p21_d1_F7	p21_d1_G7	p21_d1_H4	p21_d1_H7	p22_d1_C5	p22_d1_D10	p22_d1_D5	p22_d1_F2	p22_d1_F3	p22_d1_G10	p22_d1_G11	p22_d1_G2	p22_d1_G7	p22_d1_G9	p22_d1_H11	p22_d1_H2	p22_d1_H4	p22_d1_H7	p22_d1_H8	p22_d1_H9	p23_d1_A9	p23_d1_B7	p23_d1_B9	p23_d1_C10	p23_d1_C3	p23_d1_C5	p23_d1_D11	p23_d1_D12	p23_d1_D8	p23_d1_F2	p23_d1_F5	p23_d1_G10	p23_d1_G1	p23_d1_G7	p23_d1_H12	p23_d1_H6	p24_d1_A10	p24_d1_B5	p24_d1_B8	p24_d1_C2	p24_d1_C4	p24_d1_E12	p24_d1_E1	p24_d1_E4	p24_d1_G9	p24_d1_H11	p24_d1_H12	p24_d1_H5	p24_d1_H7	p24_d1_H8	p25_d1_B12	p25_d1_B6	p25_d1_C10	p25_d1_C11	p25_d1_C8	p25_d1_D3	p25_d1_D5	p25_d1_D8	p25_d1_E5	p25_d1_E8	p25_d1_F11	p25_d1_F9	p25_d1_G3	p25_d1_H11	p25_d1_H12	p25_d1_H3	p26_d1_A10	p26_d1_A7	p26_d1_B1	p26_d1_B5	p26_d1_C11	p26_d1_D12	p26_d1_D5	p26_d1_E2	p26_d1_E6	p26_d1_F10	p26_d1_F1	p26_d1_F4	p26_d1_G3	p26_d1_G8	p26_d1_H10	p26_d1_H6	p28_d1_B10	p28_d1_B8	p28_d1_B9	p28_d1_C12	p28_d1_D12	p28_d1_D2	p28_d1_D4	p28_d1_D8	p28_d1_E10	p28_d1_E9	p28_d1_F3	p28_d1_F7	p28_d1_G11	p28_d1_G5	p28_d1_G7	p28_d1_H8	p33_d1_B10	p33_d1_B8	p33_d1_B9	p33_d1_C3	p33_d1_C7	p33_d1_D12	p33_d1_D4	p33_d1_E10	p33_d1_E4	p33_d1_F2	p33_d1_F4	p33_d1_G11	p33_d1_G9	p33_d1_H1	p33_d1_H4	p33_d1_H6	p36_d1_A10	p36_d1_A11	p36_d1_A12	p36_d1_A9	p36_d1_B10	p36_d1_C1	p36_d1_C5	p36_d1_C6	p36_d1_E2	p36_d1_E8	p36_d1_F11	p36_d1_G3	p36_d1_G6	p36_d1_G7	p36_d1_H12	p36_d1_H2	p37_d1_A12	p37_d1_A7	p37_d1_D10	p37_d1_D11	p37_d1_D1	p37_d1_D5	p37_d1_D6	p37_d1_E1	p37_d1_E3	p37_d1_E7	p37_d1_G10	p37_d1_G1	p37_d1_G6	p37_d1_G7	p37_d1_H2	p37_d1_H5	p38_d1_A11	p38_d1_A12	p38_d1_A8	p38_d1_B10	p38_d1_B8	p38_d1_C10	p38_d1_C12	p38_d1_C9	p38_d1_D7	p38_d1_E10	p38_d1_E6	p38_d1_E9	p38_d1_G12	p38_d1_H3	p38_d1_H7	p38_d1_H9	p39_s_A9	p39_s_B3	p39_s_B5	p39_s_B6	p39_s_B7	p39_s_C1	p39_s_C3	p39_s_D5	p39_s_E2	p39_s_E5	p39_s_E6	p39_s_E8	p39_s_E9	p39_s_F4	p39_s_H6	p39_s_H9	p40_d1_B10	p40_d1_B8	p40_d1_C10	p40_d1_C11	p40_d1_C1	p40_d1_C5	p40_d1_D5	p40_d1_D9	p40_d1_E5	p40_d1_E9	p40_d1_F5	p40_d1_F6	p40_d1_F7	p40_d1_F8	p40_d1_G8	p40_d1_H6	p42_d1_A10	p42_d1_A7	p42_d1_B8	p42_d1_C6	p42_d1_C7	p42_d1_C9	p42_d1_D7	p42_d1_E1	p42_d1_E6	p42_d1_G12	p42_d1_G6	p42_d1_G9	p42_d1_H12	p42_d1_H5	p42_d1_H6	p42_d1_H9	p43_d1_A10	p43_d1_A11	p43_d1_A7	p43_d1_A8	p43_d1_B1	p43_d1_C10	p43_d1_C4	p43_d1_D6	p43_d1_D9	p43_d1_F12	p43_d1_F3	p43_d1_F7	p43_d1_F8	p43_d1_G4	p43_d1_H10	p43_d1_H12	p45_d1_A10	p45_d1_B10	p45_d1_B1	p45_d1_B6	p45_d1_B8	p45_d1_C8	p45_d1_D7	p45_d1_E12	p45_d1_E1	p45_d1_E4	p45_d1_E6	p45_d1_G2	p45_d1_G4	p45_d1_G8	p45_d1_H11	p45_d1_H12	p46_d1_B12	p46_d1_B2	p46_d1_B8	p46_d1_B9	p46_d1_C11	p46_d1_C2	p46_d1_E5	p46_d1_E9	p46_d1_F11	p46_d1_F4	p46_d1_G10	p46_d1_G2	p46_d1_H12	p46_d1_H2	p46_d1_H5	p46_d1_H7	p48_d1_B9	p48_d1_C12	p48_d1_D4	p48_d1_E1	p48_d1_E8	p48_d1_E9	p48_d1_F1	p48_d1_F7	p48_d1_F9	p48_d1_G9	p48_d1_H11	p48_d1_H2	p48_d1_H4	p48_d1_H6	p48_d1_H7	p48_d1_H8	p49_srt_B11	p49_srt_B1	p49_srt_B2	p49_srt_C6	p49_srt_D12	p49_srt_D7	p49_srt_D9	p49_srt_E12	p49_srt_E2	p49_srt_G11	p49_srt_G2	p49_srt_G7	p49_srt_G8	p49_srt_H11	p49_srt_H5	p49_srt_H6	p4_d1_B10	p4_d1_C10	p4_d1_C12	p4_d1_C1	p4_d1_C5	p4_d1_C8	p4_d1_D4	p4_d1_D7	p4_d1_E12	p4_d1_E8	p4_d1_F11	p4_d1_F4	p4_d1_F6	p4_d1_G12	p4_d1_G4	p4_d1_H8	p50_d1_A12	p50_d1_A8	p50_d1_B3	p50_d1_B8	p50_d1_B9	p50_d1_C1	p50_d1_C7	p50_d1_D2	p50_d1_E11	p50_d1_G6	p50_d1_G9	p50_d1_H10	p50_d1_H4	p50_d1_H5	p50_d1_H6	p50_d1_H7	p51_d1_A12	p51_d1_B5	p51_d1_C6	p51_d1_D12	p51_d1_D1	p51_d1_D8	p51_d1_D9	p51_d1_E5	p51_d1_F12	p51_d1_F2	p51_d1_F4	p51_d1_F9	p51_d1_G10	p51_d1_G5	p51_d1_G7	p51_d1_H9	p55_s_A8	p55_s_B4	p55_s_C10	p55_s_C11	p55_s_C1	p55_s_C2	p55_s_C3	p55_s_C8	p55_s_C9	p55_s_D2	p55_s_D6	p55_s_D9	p55_s_E7	p55_s_F2	p55_s_F4	p55_s_H8	p56_s_A8	p56_s_B1	p56_s_C1	p56_s_D1	p56_s_D6	p56_s_E4	p56_s_E5	p56_s_E7	p56_s_E8	p56_s_F1	p56_s_F8	p56_s_G11	p56_s_H10	p56_s_H1	p56_s_H4	p56_s_H7	p57_d1_A8	p57_d1_B11	p57_d1_B7	p57_d1_C10	p57_d1_C7	p57_d1_C9	p57_d1_D12	p57_d1_D2	p57_d1_E8	p57_d1_G12	p57_d1_H10	p57_d1_H12	p57_d1_H2	p57_d1_H5	p57_d1_H7	p57_d1_H9	p58_d1_A11	p58_d1_A9	p58_d1_B11	p58_d1_B12	p58_d1_C10	p58_d1_C5	p58_d1_D4	p58_d1_D5	p58_d1_D9	p58_d1_E4	p58_d1_E9	p58_d1_F10	p58_d1_F5	p58_d1_G11	p58_d1_G3	p58_d1_H11	p59_s_A7	p59_s_A9	p59_s_B1	p59_s_B5	p59_s_C4	p59_s_D1	p59_s_E10	p59_s_E11	p59_s_E1	p59_s_E4	p59_s_E7	p59_s_F1	p59_s_G8	p59_s_H1	p59_s_H2	p59_s_H6	p60_s_B10	p60_s_B1	p60_s_B2	p60_s_C12	p60_s_C6	p60_s_C7	p60_s_D10	p60_s_D1	p60_s_E1	p60_s_E3	p60_s_E7	p60_s_F6	p60_s_G5	p60_s_H2	p60_s_H3	p60_s_H7	p61_s_B10	p61_s_D1	p61_s_D6	p61_s_E11	p61_s_E1	p61_s_G3	p61_s_G4	p62_s_B4	p62_s_B7	p62_s_C1	p62_s_C5	p62_s_D3	p62_s_D8	p62_s_E11	p62_s_E7	p62_s_F12	p62_s_F1	p62_s_G11	p62_s_G12	p62_s_G1	p62_s_G3	p62_s_G5	p62_s_H2	p63_d1_A9	p63_d1_B12	p63_d1_B1	p63_d1_B2	p63_d1_B4	p63_d1_C6	p63_d1_C7	p63_d1_C8	p63_d1_D10	p63_d1_E2	p63_d1_E4	p63_d1_E6	p63_d1_G6	p63_d1_H12	p63_d1_H6	p63_d1_H7	p64_d1_A11	p64_d1_B3	p64_d1_B6	p64_d1_C11	p64_d1_C6	p64_d1_C8	p64_d1_D9	p64_d1_E3	p64_d1_E5	p64_d1_F4	p64_d1_F5	p64_d1_G11	p64_d1_G1	p64_d1_G7	p64_d1_H10	p64_d1_H8	p67_s_A8	p67_s_C10	p67_s_C1	p67_s_C2	p67_s_C6	p67_s_C8	p67_s_D10	p67_s_D2	p67_s_D5	p67_s_E9	p67_s_F3	p67_s_G12	p67_s_G2	p67_s_G4	p67_s_G6	p67_s_H9	p68_s_A10	p68_s_B2	p68_s_B3	p68_s_C1	p68_s_C5	p68_s_C8	p68_s_D1	p68_s_D6	p68_s_D9	p68_s_E12	p68_s_F5	p68_s_F7	p68_s_G5	p68_s_G7	p68_s_G8	p68_s_H6	p69_s_A8	p69_s_B11	p69_s_B6	p69_s_C3	p69_s_D9	p69_s_E10	p69_s_E3	p69_s_E5	p69_s_E6	p69_s_E7	p69_s_E9	p69_s_G11	p69_s_G2	p69_s_G6	p69_s_H2	p69_s_H4	p6_d1_A11	p6_d1_B7	p6_d1_C1	p6_d1_C5	p6_d1_D4	p6_d1_D5	p6_d1_D7	p6_d1_E11	p6_d1_F1	p6_d1_F3	p6_d1_F6	p6_d1_F9	p6_d1_G5	p6_d1_H10	p6_d1_H12	p6_d1_H7	p70_d1_A10	p70_d1_B11	p70_d1_B3	p70_d1_B8	p70_d1_C12	p70_d1_C6	p70_d1_D11	p70_d1_D4	p70_d1_D8	p70_d1_D9	p70_d1_E4	p70_d1_F5	p70_d1_F6	p70_d1_G10	p70_d1_G7	p70_d1_H11	p71_d1_B5	p71_d1_C11	p71_d1_C3	p71_d1_C8	p71_d1_D3	p71_d1_E3	p71_d1_F1	p71_d1_F6	p71_d1_F7	p71_d1_F8	p71_d1_F9	p71_d1_H10	p71_d1_H3	p71_d1_H6	p71_d1_H8	p71_d1_H9	p72_d1_A8	p72_d1_D2	p72_d1_D3	p72_d1_D6	p72_d1_E10	p72_d1_E12	p72_d1_E2	p72_d1_E3	p72_d1_E4	p72_d1_G1	p72_d1_G2	p72_d1_G6	p72_d1_G8	p72_d1_G9	p72_d1_H12	p72_d1_H7	p74_d1_A7	p74_d1_C8	p74_d1_D3	p74_d1_D4	p74_d1_D5	p74_d1_D9	p74_d1_E3	p74_d1_F1	p74_d1_F2	p74_d1_F7	p74_d1_G4	p74_d1_G5	p74_d1_G9	p74_d1_H10	p74_d1_H3	p74_d1_H9	p75_d1_B10	p75_d1_B12	p75_d1_B1	p75_d1_B3	p75_d1_C1	p75_d1_D10	p75_d1_D5	p75_d1_D6	p75_d1_D9	p75_d1_E2	p75_d1_H11	p75_d1_H12	p75_d1_H1	p75_d1_H2	p75_d1_H7	p75_d1_H8	p76_s_B10	p76_s_B12	p76_s_B6	p76_s_B7	p76_s_C3	p76_s_D3	p76_s_E11	p76_s_E7	p76_s_G12	p76_s_G6	p76_s_G7	p76_s_G8	p76_s_H3	p76_s_H4	p76_s_H5	p76_s_H7	p77_s_A10	p77_s_B5	p77_s_B9	p77_s_C2	p77_s_C6	p77_s_C9	p77_s_D9	p77_s_E12	p77_s_E8	p77_s_F2	p77_s_F9	p77_s_G2	p77_s_G6	p77_s_G9	p77_s_H1	p77_s_H3	p78_d1_A11	p78_d1_A7	p78_d1_A8	p78_d1_A9	p78_d1_B1	p78_d1_B5	p78_d1_D11	p78_d1_D8	p78_d1_E9	p78_d1_G2	p78_d1_G7	p78_d1_G8	p78_d1_H11	p78_d1_H3	p78_d1_H7	p78_d1_H9	p79_d1_A10	p79_d1_B4	p79_d1_C11	p79_d1_D2	p79_d1_D4	p79_d1_E7	p79_d1_F10	p79_d1_F3	p79_d1_F6	p79_d1_F9	p79_d1_G4	p79_d1_G5	p79_d1_G6	p79_d1_G9	p79_d1_H12	p79_d1_H2	p7_d1_B7	p7_d1_B9	p7_d1_C2	p7_d1_D1	p7_d1_D5	p7_d1_E11	p7_d1_E12	p7_d1_E1	p7_d1_E6	p7_d1_F4	p7_d1_F8	p7_d1_F9	p7_d1_G12	p7_d1_G8	p7_d1_H6	p7_d1_H7	p80_d1_A8	p80_d1_B4	p80_d1_B7	p80_d1_C7	p80_d1_D10	p80_d1_D12	p80_d1_F11	p80_d1_F2	p80_d1_F5	p80_d1_G3	p80_d1_G6	p80_d1_G8	p80_d1_G9	p80_d1_H11	p80_d1_H1	p80_d1_H2	p81_s_A11	p81_s_A7	p81_s_B6	p81_s_B7	p81_s_B9	p81_s_C5	p81_s_E1	p81_s_E2	p81_s_E8	p81_s_F5	p81_s_G10	p81_s_G1	p81_s_G4	p81_s_H3	p81_s_H4	p81_s_H8	p82_d1_B2	p82_d1_B5	p82_d1_C1	p82_d1_C2	p82_d1_C6	p82_d1_C8	p82_d1_C9	p82_d1_D10	p82_d1_D5	p82_d1_E9	p82_d1_F10	p82_d1_F3	p82_d1_G3	p82_d1_G5	p82_d1_G7	p82_d1_H1	p84_s_A10	p84_s_A12	p84_s_A7	p84_s_B9	p84_s_D11	p84_s_D12	p84_s_D5	p84_s_E12	p84_s_F11	p84_s_F2	p84_s_F9	p84_s_G1	p84_s_G4	p84_s_G9	p84_s_H6	p84_s_H8	p85_d1_A7	p85_d1_B12	p85_d1_B3	p85_d1_C11	p85_d1_C4	p85_d1_D5	p85_d1_D6	p85_d1_D8	p85_d1_E2	p85_d1_E9	p85_d1_F11	p85_d1_F2	p85_d1_G1	p85_d1_G6	p85_d1_H12	p85_d1_H4	p9_s_B10	p9_s_B1	p9_s_B7	p9_s_C5	p9_s_C7	p9_s_D9	p9_s_E12	p9_s_E7	p9_s_F10	p9_s_F1	p9_s_F7	p9_s_F9	p9_s_G9	p9_s_H12	p9_s_H1	p9_s_H5	t100_d1_A11	t100_d1_A12	t100_d1_A7	t100_d1_A8	t100_d1_B9	t100_d1_C7	t100_d1_D4	t100_d1_D7	t100_d1_D8	t100_d1_E10	t100_d1_F3	t100_d1_F7	t100_d1_F8	t100_d1_G1	t100_d1_H1	t100_d1_H5	t101_srt_A11	t101_srt_A9	t101_srt_B10	t101_srt_C8	t101_srt_D11	t101_srt_D3	t101_srt_E8	t101_srt_F2	t101_srt_G11	t101_srt_G8	t101_srt_H11	t101_srt_H2	t101_srt_H8	t106_d1_A10	t106_d1_B11	t106_d1_B2	t106_d1_B9	t106_d1_D1	t106_d1_D4	t106_d1_D7	t106_d1_D8	t106_d1_E8	t106_d1_F6	t106_d1_G12	t106_d1_H10	t106_d1_H11	t106_d1_H12	t106_d1_H1	t106_d1_H2	t107_d1_A10	t107_d1_B12	t107_d1_B4	t107_d1_B7	t107_d1_B9	t107_d1_C10	t107_d1_C1	t107_d1_C5	t107_d1_D3	t107_d1_D9	t107_d1_E12	t107_d1_E6	t107_d1_F6	t107_d1_F9	t107_d1_H5	t107_d1_H7	t108_d1_A11	t108_d1_A8	t108_d1_B10	t108_d1_B12	t108_d1_B3	t108_d1_C9	t108_d1_D5	t108_d1_D6	t108_d1_D9	t108_d1_F10	t108_d1_G7	t108_d1_H10	t108_d1_H11	t108_d1_H2	t108_d1_H3	t108_d1_H9	t109_d1_B11	t109_d1_B3	t109_d1_C3	t109_d1_C4	t109_d1_C6	t109_d1_D6	t109_d1_E4	t109_d1_E6	t109_d1_E8	t109_d1_F8	t109_d1_G11	t109_d1_G9	t109_d1_H11	t109_d1_H3	t109_d1_H7	t109_d1_H8	t10_s_A10	t10_s_A12	t10_s_B10	t10_s_B2	t10_s_B8	t10_s_C4	t10_s_D3	t10_s_D9	t10_s_E6	t10_s_E8	t10_s_F12	t10_s_F7	t10_s_G5	t10_s_G9	t10_s_H5	t10_s_H8	t110_d1_A7	t110_d1_A9	t110_d1_B3	t110_d1_B7	t110_d1_B9	t110_d1_C4	t110_d1_C5	t110_d1_D6	t110_d1_E3	t110_d1_F1	t110_d1_F2	t110_d1_F6	t110_d1_G4	t110_d1_G7	t110_d1_G9	t110_d1_H1	t111_d1_B9	t111_d1_C5	t111_d1_C6	t111_d1_C9	t111_d1_E10	t111_d1_E3	t111_d1_E4	t111_d1_E9	t111_d1_F2	t111_d1_G10	t111_d1_G4	t111_d1_G6	t111_d1_G8	t111_d1_G9	t111_d1_H5	t111_d1_H8	t112_d1_B12	t112_d1_B4	t112_d1_B6	t112_d1_B7	t112_d1_D1	t112_d1_D4	t112_d1_E8	t112_d1_F10	t112_d1_F6	t112_d1_F9	t112_d1_G4	t112_d1_G5	t112_d1_G9	t112_d1_H3	t112_d1_H5	t113_d1_A7	t113_d1_A9	t113_d1_B5	t113_d1_C7	t113_d1_D1	t113_d1_D4	t113_d1_E8	t113_d1_F10	t113_d1_F6	t113_d1_F9	t113_d1_G4	t113_d1_G5	t113_d1_G8	t113_d1_H12	t113_d1_H1	t113_d1_H8	t114_s_A12	t114_s_A9	t114_s_B2	t114_s_C10	t114_s_C3	t114_s_C9	t114_s_D3	t114_s_D6	t114_s_E9	t114_s_F5	t114_s_G3	t114_s_G7	t114_s_H10	t114_s_H1	t114_s_H4	t114_s_H8	t116_d1_A10	t116_d1_A11	t116_d1_A7	t116_d1_B11	t116_d1_B12	t116_d1_B1	t116_d1_B8	t116_d1_C3	t116_d1_D8	t116_d1_E2	t116_d1_E3	t116_d1_F5	t116_d1_F7	t116_d1_G2	t116_d1_G4	t116_d1_G7	t117_d1_A12	t117_d1_A7	t117_d1_A8	t117_d1_B12	t117_d1_C11	t117_d1_C8	t117_d1_D12	t117_d1_D1	t117_d1_D4	t117_d1_D8	t117_d1_E1	t117_d1_F9	t117_d1_G10	t117_d1_G3	t117_d1_G8	t117_d1_H8	t118_d1_A10	t118_d1_A12	t118_d1_A7	t118_d1_A8	t118_d1_C9	t118_d1_D10	t118_d1_D7	t118_d1_E11	t118_d1_E8	t118_d1_E9	t118_d1_F3	t118_d1_G4	t118_d1_G9	t118_d1_H11	t118_d1_H7	t118_d1_H9	t120_d1_A11	t120_d1_B1	t120_d1_B2	t120_d1_C12	t120_d1_D1	t120_d1_D9	t120_d1_E2	t120_d1_E6	t120_d1_F12	t120_d1_F2	t120_d1_F5	t120_d1_G8	t120_d1_H3	t120_d1_H6	t120_d1_H7	t120_d1_H9	t122_d1_A11	t122_d1_A8	t122_d1_B4	t122_d1_B8	t122_d1_C10	t122_d1_C11	t122_d1_D2	t122_d1_D4	t122_d1_D9	t122_d1_E6	t122_d1_E7	t122_d1_G2	t122_d1_G5	t122_d1_H12	t122_d1_H5	t122_d1_H9	t123_s_A7	t123_s_B12	t123_s_B1	t123_s_B2	t123_s_B4	t123_s_C6	t123_s_C8	t123_s_D1	t123_s_D3	t123_s_E2	t123_s_E6	t123_s_F1	t123_s_G2	t123_s_G8	t123_s_H10	t124_d1_A12	t124_d1_B10	t124_d1_B2	t124_d1_B8	t124_d1_B9	t124_d1_C11	t124_d1_C3	t124_d1_D8	t124_d1_E12	t124_d1_E8	t124_d1_F11	t124_d1_F4	t124_d1_F7	t124_d1_F9	t124_d1_G11	t124_d1_G12	t125_d1_A10	t125_d1_B5	t125_d1_B7	t125_d1_C11	t125_d1_C12	t125_d1_C2	t125_d1_C9	t125_d1_E5	t125_d1_E6	t125_d1_F7	t125_d1_G12	t125_d1_G1	t125_d1_H10	t125_d1_H2	t125_d1_H3	t125_d1_H5	t127_d1_A11	t127_d1_A7	t127_d1_B11	t127_d1_B3	t127_d1_B5	t127_d1_C1	t127_d1_D5	t127_d1_D6	t127_d1_D9	t127_d1_E1	t127_d1_G10	t127_d1_G9	t127_d1_H10	t127_d1_H2	t127_d1_H3	t127_d1_H9	t128_d1_B3	t128_d1_B8	t128_d1_C12	t128_d1_C5	t128_d1_D12	t128_d1_D3	t128_d1_E8	t128_d1_F10	t128_d1_F6	t128_d1_F9	t128_d1_G4	t128_d1_G5	t128_d1_G8	t128_d1_H12	t128_d1_H1	t128_d1_H7	t129_d1_A10	t129_d1_A12	t129_d1_A7	t129_d1_B9	t129_d1_C3	t129_d1_D12	t129_d1_D6	t129_d1_E1	t129_d1_F11	t129_d1_F1	t129_d1_F3	t129_d1_G11	t129_d1_G1	t129_d1_G4	t129_d1_H7	t129_d1_H8	t12_d1_A7	t12_d1_A8	t12_d1_B1	t12_d1_B3	t12_d1_B6	t12_d1_B8	t12_d1_C1	t12_d1_D2	t12_d1_D3	t12_d1_E9	t12_d1_F12	t12_d1_F3	t12_d1_G1	t12_d1_G5	t12_d1_G9	t12_d1_H4	t130_d1_A11	t130_d1_A7	t130_d1_B11	t130_d1_B12	t130_d1_C12	t130_d1_C8	t130_d1_D12	t130_d1_D3	t130_d1_D9	t130_d1_E10	t130_d1_F10	t130_d1_G10	t130_d1_G2	t130_d1_G6	t130_d1_G8	t130_d1_H8	t132_d1_A10	t132_d1_A7	t132_d1_A8	t132_d1_C12	t132_d1_C8	t132_d1_D10	t132_d1_D7	t132_d1_E8	t132_d1_F9	t132_d1_G2	t132_d1_G7	t132_d1_H11	t132_d1_H12	t132_d1_H6	t132_d1_H7	t132_d1_H9	t133_d1_A10	t133_d1_A11	t133_d1_B10	t133_d1_B12	t133_d1_B3	t133_d1_D4	t133_d1_D5	t133_d1_D8	t133_d1_E6	t133_d1_G7	t133_d1_G9	t133_d1_H10	t133_d1_H11	t133_d1_H2	t133_d1_H3	t133_d1_H9	t136_s_A12	t136_s_C11	t136_s_D2	t136_s_D5	t136_s_E7	t136_s_E9	t136_s_F5	t136_s_F8	t136_s_F9	t136_s_G3	t136_s_G4	t136_s_G6	t136_s_G8	t136_s_H10	t136_s_H11	t136_s_H9	t139_d1_A10	t139_d1_A12	t139_d1_A7	t139_d1_B9	t139_d1_C12	t139_d1_C8	t139_d1_D12	t139_d1_D6	t139_d1_E1	t139_d1_F11	t139_d1_F1	t139_d1_F3	t139_d1_G2	t139_d1_G5	t139_d1_H12	t139_d1_H5	t13_d1_B11	t13_d1_B2	t13_d1_C12	t13_d1_C2	t13_d1_C7	t13_d1_C8	t13_d1_C9	t13_d1_D10	t13_d1_E6	t13_d1_F10	t13_d1_F5	t13_d1_G8	t13_d1_H12	t13_d1_H4	t13_d1_H6	t13_d1_H7	t140_d1_A11	t140_d1_A7	t140_d1_B7	t140_d1_B8	t140_d1_C10	t140_d1_C12	t140_d1_C1	t140_d1_C5	t140_d1_D5	t140_d1_D9	t140_d1_E1	t140_d1_G10	t140_d1_G2	t140_d1_G5	t140_d1_G8	t140_d1_H8	t141_s_A10	t141_s_A12	t141_s_A7	t141_s_A8	t141_s_D10	t141_s_D5	t141_s_D7	t141_s_E8	t141_s_F7	t141_s_G2	t141_s_G5	t141_s_G8	t141_s_H10	t141_s_H11	t141_s_H6	t141_s_H8	t142_s_A10	t142_s_B10	t142_s_B12	t142_s_B1	t142_s_B3	t142_s_C1	t142_s_D10	t142_s_D4	t142_s_D6	t142_s_D7	t142_s_E2	t142_s_F8	t142_s_H10	t142_s_H2	t142_s_H3	t142_s_H9	t143_s_B3	t143_s_C10	t143_s_D1	t143_s_D9	t143_s_E6	t143_s_F10	t143_s_F4	t143_s_F7	t143_s_F8	t143_s_F9	t143_s_G4	t143_s_G5	t143_s_G8	t143_s_H10	t143_s_H11	t143_s_H12	t144_d1_A10	t144_d1_A12	t144_d1_A7	t144_d1_B10	t144_d1_B12	t144_d1_B7	t144_d1_C10	t144_d1_D3	t144_d1_D8	t144_d1_D9	t144_d1_E3	t144_d1_E4	t144_d1_F4	t144_d1_F6	t144_d1_G2	t144_d1_G7	t145_d1_A12	t145_d1_A7	t145_d1_A8	t145_d1_B12	t145_d1_C12	t145_d1_C8	t145_d1_D11	t145_d1_D3	t145_d1_D7	t145_d1_F5	t145_d1_F7	t145_d1_G10	t145_d1_G2	t145_d1_G7	t145_d1_G8	t145_d1_H8	t146_d1_A10	t146_d1_A12	t146_d1_A7	t146_d1_A8	t146_d1_A9	t146_d1_B7	t146_d1_C11	t146_d1_D12	t146_d1_D9	t146_d1_E10	t146_d1_F9	t146_d1_G3	t146_d1_G8	t146_d1_H11	t146_d1_H5	t146_d1_H9	t147_d1_A10	t147_d1_A12	t147_d1_A7	t147_d1_B10	t147_d1_B4	t147_d1_C9	t147_d1_D6	t147_d1_D8	t147_d1_E1	t147_d1_E2	t147_d1_F12	t147_d1_F2	t147_d1_F4	t147_d1_G5	t147_d1_G6	t147_d1_G8	t148_d1_A12	t148_d1_A7	t148_d1_A9	t148_d1_B12	t148_d1_C11	t148_d1_C4	t148_d1_C9	t148_d1_D4	t148_d1_D8	t148_d1_D9	t148_d1_E1	t148_d1_E6	t148_d1_G10	t148_d1_G3	t148_d1_G8	t148_d1_H6	t149_d1_A10	t149_d1_B11	t149_d1_B2	t149_d1_B9	t149_d1_D1	t149_d1_D4	t149_d1_D7	t149_d1_D8	t149_d1_G12	t149_d1_G5	t149_d1_H10	t149_d1_H11	t149_d1_H12	t149_d1_H1	t149_d1_H5	t149_d1_H9	t150_d1_A12	t150_d1_B4	t150_d1_B7	t150_d1_C4	t150_d1_C5	t150_d1_D12	t150_d1_D1	t150_d1_D6	t150_d1_E5	t150_d1_F2	t150_d1_G12	t150_d1_G2	t150_d1_G6	t150_d1_H2	t150_d1_H6	t150_d1_H7	t151_d1_A11	t151_d1_B12	t151_d1_B1	t151_d1_B3	t151_d1_B7	t151_d1_B8	t151_d1_C12	t151_d1_D3	t151_d1_D5	t151_d1_D6	t151_d1_D9	t151_d1_E11	t151_d1_E1	t151_d1_E2	t151_d1_H11	t151_d1_H12	t152_d1_B5	t152_d1_B6	t152_d1_B8	t152_d1_C10	t152_d1_C12	t152_d1_C1	t152_d1_C6	t152_d1_C9	t152_d1_D1	t152_d1_D7	t152_d1_E11	t152_d1_E4	t152_d1_F6	t152_d1_F7	t152_d1_H6	t152_d1_H7	t153_s_B10	t153_s_B9	t153_s_C11	t153_s_C4	t153_s_D10	t153_s_D5	t153_s_D6	t153_s_D7	t153_s_F10	t153_s_F2	t153_s_G10	t153_s_G8	t153_s_H11	t153_s_H1	t153_s_H3	t153_s_H9	t154_d1_B12	t154_d1_B4	t154_d1_C4	t154_d1_C6	t154_d1_C8	t154_d1_C9	t154_d1_D10	t154_d1_D4	t154_d1_D6	t154_d1_E9	t154_d1_F3	t154_d1_F7	t154_d1_G3	t154_d1_G5	t154_d1_G7	t154_d1_H1	t155_d1_A11	t155_d1_A12	t155_d1_B10	t155_d1_B1	t155_d1_B2	t155_d1_C6	t155_d1_D10	t155_d1_D12	t155_d1_D3	t155_d1_E10	t155_d1_E4	t155_d1_E8	t155_d1_F10	t155_d1_G12	t155_d1_H10	t155_d1_H6	t156_s_A10	t156_s_A8	t156_s_B6	t156_s_C4	t156_s_C6	t156_s_E11	t156_s_E1	t156_s_E2	t156_s_F11	t156_s_F7	t156_s_G11	t156_s_H11	t156_s_H2	t156_s_H5	t156_s_H6	t156_s_H7	t157_s_B4	t157_s_B8	t157_s_B9	t157_s_C12	t157_s_C1	t157_s_C6	t157_s_D4	t157_s_D6	t157_s_D9	t157_s_E2	t157_s_E7	t157_s_F10	t157_s_F3	t157_s_G10	t157_s_G6	t157_s_H3	t158_s_A12	t158_s_A8	t158_s_B1	t158_s_B4	t158_s_B5	t158_s_C10	t158_s_C11	t158_s_D1	t158_s_D4	t158_s_D8	t158_s_F8	t158_s_G1	t158_s_G4	t158_s_G8	t158_s_H3	t158_s_H7	t159_d1_A11	t159_d1_B8	t159_d1_C2	t159_d1_C3	t159_d1_C4	t159_d1_D12	t159_d1_D5	t159_d1_D8	t159_d1_F11	t159_d1_F2	t159_d1_F3	t159_d1_G10	t159_d1_H10	t159_d1_H5	t159_d1_H7	t159_d1_H9	t160_d1_A7	t160_d1_A8	t160_d1_B1	t160_d1_B2	t160_d1_B7	t160_d1_C1	t160_d1_C4	t160_d1_D2	t160_d1_D8	t160_d1_E7	t160_d1_F3	t160_d1_F4	t160_d1_F5	t160_d1_G1	t160_d1_G2	t160_d1_H6	t161_d1_A7	t161_d1_B12	t161_d1_C12	t161_d1_C1	t161_d1_C2	t161_d1_D1	t161_d1_E4	t161_d1_E9	t161_d1_F1	t161_d1_F2	t161_d1_F5	t161_d1_G8	t161_d1_H1	t161_d1_H4	t161_d1_H5	t161_d1_H7	t162_s_A10	t162_s_A11	t162_s_A8	t162_s_B10	t162_s_B3	t162_s_B5	t162_s_C2	t162_s_C4	t162_s_D12	t162_s_E11	t162_s_E5	t162_s_F12	t162_s_F2	t162_s_F7	t162_s_F9	t162_s_G10	t165_d1_A11	t165_d1_A12	t165_d1_A7	t165_d1_A8	t165_d1_A9	t165_d1_B4	t165_d1_B7	t165_d1_E1	t165_d1_E3	t165_d1_E9	t165_d1_F10	t165_d1_G2	t165_d1_G5	t165_d1_G8	t165_d1_H1	t165_d1_H9	t166_d1_B12	t166_d1_B5	t166_d1_B7	t166_d1_C12	t166_d1_C6	t166_d1_D5	t166_d1_E5	t166_d1_E7	t166_d1_F12	t166_d1_F4	t166_d1_F7	t166_d1_F9	t166_d1_G1	t166_d1_G3	t166_d1_H10	t166_d1_H7	T167_d1_A11	T167_d1_A12	T167_d1_A7	T167_d1_B12	T167_d1_C11	T167_d1_C8	T167_d1_C9	T167_d1_D12	T167_d1_D4	T167_d1_D8	T167_d1_G10	T167_d1_G1	T167_d1_G5	T167_d1_G6	T167_d1_G8	T167_d1_H6	t168_s_A7	t168_s_A8	t168_s_C5	t168_s_C7	t168_s_D7	t168_s_E11	t168_s_E12	t168_s_F12	t168_s_G10	t168_s_G11	t168_s_G2	t168_s_G7	t168_s_G9	t168_s_H10	t168_s_H6	t168_s_H9	t169_d1_A11	t169_d1_B5	t169_d1_C1	t169_d1_C5	t169_d1_C7	t169_d1_D3	t169_d1_D8	t169_d1_E7	t169_d1_F12	t169_d1_F1	t169_d1_G10	t169_d1_G2	t169_d1_G4	t169_d1_H11	t169_d1_H4	t169_d1_H8	t16_s_A10	t16_s_A7	t16_s_A8	t16_s_A9	t16_s_B3	t16_s_B8	t16_s_D5	t16_s_E4	t16_s_E5	t16_s_F11	t16_s_F4	t16_s_G12	t16_s_G1	t16_s_G6	t16_s_H7	t16_s_H8	t172_s_A10	t172_s_A11	t172_s_A7	t172_s_A9	t172_s_B8	t172_s_C10	t172_s_C1	t172_s_D11	t172_s_D8	t172_s_E1	t172_s_E7	t172_s_F7	t172_s_G10	t172_s_G3	t172_s_H4	t174_s_A10	t174_s_B4	t174_s_B7	t174_s_B8	t174_s_D2	t174_s_D6	t174_s_E3	t174_s_E6	t174_s_F11	t174_s_F12	t174_s_F4	t174_s_F5	t174_s_G11	t174_s_G2	t174_s_H6	t174_s_H8	t1_s_A10	t1_s_A12	t1_s_A9	t1_s_C10	t1_s_D4	t1_s_E5	t1_s_E7	t1_s_E8	t1_s_F11	t1_s_F6	t1_s_F7	t1_s_G11	t1_s_G12	t1_s_G2	t1_s_H4	t1_s_H6	t23_srt_B10	t23_srt_B11	t23_srt_B1	t23_srt_B7	t23_srt_B8	t23_srt_C1	t23_srt_C2	t23_srt_C3	t23_srt_C7	t23_srt_D10	t23_srt_F4	t23_srt_F5	t23_srt_G2	t23_srt_G6	t23_srt_H10	t23_srt_H9	t24_s_A7	t24_s_A8	t24_s_B6	t24_s_B9	t24_s_D2	t24_s_D9	t24_s_E8	t24_s_E9	t24_s_F1	t24_s_F4	t24_s_F6	t24_s_F8	t24_s_G12	t24_s_H1	t24_s_H4	t24_s_H6	t30_s_B10	t30_s_B11	t30_s_B5	t30_s_B6	t30_s_B7	t30_s_B8	t30_s_C12	t30_s_D10	t30_s_D2	t30_s_D4	t30_s_D7	t30_s_E5	t30_s_E9	t30_s_F7	t30_s_G1	t30_s_G2	t32_d1_A12	t32_d1_A7	t32_d1_A8	t32_d1_A9	t32_d1_B2	t32_d1_B4	t32_d1_B5	t32_d1_C4	t32_d1_C6	t32_d1_D4	t32_d1_E5	t32_d1_E8	t32_d1_F10	t32_d1_G3	t32_d1_G7	t32_d1_H6	t33_s_A11	t33_s_B11	t33_s_B12	t33_s_B8	t33_s_C5	t33_s_C6	t33_s_D9	t33_s_E11	t33_s_E5	t33_s_E7	t33_s_F1	t33_s_G10	t33_s_G12	t33_s_G4	t33_s_G9	t33_s_H5	t36_d1_B12	t36_d1_B3	t36_d1_C10	t36_d1_D11	t36_d1_D8	t36_d1_E12	t36_d1_E1	t36_d1_F8	t36_d1_G2	t36_d1_G3	t36_d1_G4	t36_d1_G6	t36_d1_H10	t36_d1_H11	t36_d1_H5	t36_d1_H8	t39_s_A10	t39_s_A11	t39_s_A8	t39_s_B6	t39_s_B7	t39_s_C10	t39_s_C6	t39_s_D9	t39_s_E12	t39_s_F1	t39_s_F2	t39_s_G9	t39_s_H12	t39_s_H1	t39_s_H2	t39_s_H8	t3_d1_A7	t3_d1_B11	t3_d1_B12	t3_d1_C11	t3_d1_C6	t3_d1_D1	t3_d1_D2	t3_d1_E12	t3_d1_E7	t3_d1_F7	t3_d1_F9	t3_d1_G4	t3_d1_H10	t3_d1_H2	t3_d1_H4	t3_d1_H8	t44_d1_A11	t44_d1_A12	t44_d1_A8	t44_d1_B8	t44_d1_C8	t44_d1_D1	t44_d1_E8	t44_d1_E9	t44_d1_F1	t44_d1_F2	t44_d1_F3	t44_d1_G10	t44_d1_G2	t44_d1_G7	t44_d1_G8	t44_d1_H5	t46_d1_A7	t46_d1_B1	t46_d1_B2	t46_d1_B5	t46_d1_B6	t46_d1_B8	t46_d1_C4	t46_d1_D11	t46_d1_D12	t46_d1_E12	t46_d1_F4	t46_d1_G12	t46_d1_G2	t46_d1_H5	t46_d1_H8	t48_s_A7	t48_s_A8	t48_s_B11	t48_s_C4	t48_s_C9	t48_s_D11	t48_s_D3	t48_s_E11	t48_s_E12	t48_s_E7	t48_s_F12	t48_s_F2	t48_s_G6	t48_s_G8	t48_s_H4	t48_s_H6	t49_d1_B6	t49_d1_B9	t49_d1_C11	t49_d1_C4	t49_d1_C9	t49_d1_D7	t49_d1_D9	t49_d1_E2	t49_d1_F11	t49_d1_F12	t49_d1_F3	t49_d1_F4	t49_d1_G10	t49_d1_G5	t49_d1_G6	t49_d1_G7	t51_d1_A7	t51_d1_B2	t51_d1_B5	t51_d1_B6	t51_d1_B7	t51_d1_B9	t51_d1_C12	t51_d1_C1	t51_d1_C2	t51_d1_D1	t51_d1_D7	t51_d1_E12	t51_d1_E7	t51_d1_G1	t51_d1_G5	t51_d1_H5	t52_d1_A11	t52_d1_A12	t52_d1_B12	t52_d1_C1	t52_d1_C2	t52_d1_C6	t52_d1_C8	t52_d1_D10	t52_d1_D11	t52_d1_E10	t52_d1_E5	t52_d1_G10	t52_d1_G6	t52_d1_H6	t52_d1_H8	t54_s_A10	t54_s_A9	t54_s_B1	t54_s_B5	t54_s_D2	t54_s_D3	t54_s_D7	t54_s_E2	t54_s_E4	t54_s_E7	t54_s_F4	t54_s_F9	t54_s_G1	t54_s_G6	t54_s_H1	t54_s_H6	t55_d1_A10	t55_d1_B12	t55_d1_B5	t55_d1_C10	t55_d1_C12	t55_d1_D3	t55_d1_D4	t55_d1_F2	t55_d1_F8	t55_d1_G1	t55_d1_G2	t55_d1_G4	t55_d1_G6	t55_d1_G8	t55_d1_H4	t55_d1_H9	t58_d1_B6	t58_d1_B7	t58_d1_C11	t58_d1_C6	t58_d1_C9	t58_d1_D2	t58_d1_D4	t58_d1_D5	t58_d1_F12	t58_d1_F2	t58_d1_F4	t58_d1_F9	t58_d1_G11	t58_d1_G8	t58_d1_H1	t58_d1_H9	t59_s_A7	t59_s_A9	t59_s_B2	t59_s_C10	t59_s_C5	t59_s_C7	t59_s_D11	t59_s_D6	t59_s_D9	t59_s_E6	t59_s_E8	t59_s_F1	t59_s_F2	t59_s_F6	t59_s_G4	t59_s_G5	t5_d1_A11	t5_d1_A9	t5_d1_B10	t5_d1_B2	t5_d1_B7	t5_d1_C3	t5_d1_D12	t5_d1_D7	t5_d1_D9	t5_d1_E11	t5_d1_E2	t5_d1_E6	t5_d1_E8	t5_d1_F6	t5_d1_H2	t5_d1_H4	t61_s_A12	t61_s_B10	t61_s_B1	t61_s_B4	t61_s_B7	t61_s_B9	t61_s_D7	t61_s_D8	t61_s_D9	t61_s_E2	t61_s_F8	t61_s_G1	t61_s_G9	t61_s_H10	t61_s_H2	t61_s_H5	t62_d1_A12	t62_d1_B6	t62_d1_C11	t62_d1_C7	t62_d1_D11	t62_d1_D9	t62_d1_E12	t62_d1_E5	t62_d1_E8	t62_d1_F4	t62_d1_F5	t62_d1_G7	t62_d1_G9	t62_d1_H11	t62_d1_H12	t62_d1_H8	t63_d1_B11	t63_d1_B7	t63_d1_B9	t63_d1_C12	t63_d1_C4	t63_d1_C6	t63_d1_C7	t63_d1_D4	t63_d1_E10	t63_d1_E1	t63_d1_F7	t63_d1_G4	t63_d1_G7	t63_d1_H3	t63_d1_H7	t63_d1_H9	T66_srt_A9	T66_srt_B12	T66_srt_C12	T66_srt_D10	T66_srt_E3	T66_srt_F1	T66_srt_F7	T66_srt_H11	T66_srt_H12	T66_srt_H6	t68_d1_A7	t68_d1_A8	t68_d1_B11	t68_d1_B6	t68_d1_B7	t68_d1_C12	t68_d1_D7	t68_d1_E1	t68_d1_E5	t68_d1_E6	t68_d1_F2	t68_d1_F4	t68_d1_G12	t68_d1_G2	t68_d1_G7	t68_d1_G8	t69_d1_A9	t69_d1_B1	t69_d1_C2	t69_d1_C4	t69_d1_C5	t69_d1_D4	t69_d1_D6	t69_d1_E5	t69_d1_E7	t69_d1_E8	t69_d1_G2	t69_d1_G3	t69_d1_G6	t69_d1_G7	t69_d1_H12	t69_d1_H2	t6_s_A12	t6_s_A8	t6_s_B4	t6_s_C7	t6_s_D10	t6_s_D4	t6_s_F11	t6_s_F1	t6_s_G10	t6_s_G12	t6_s_G9	t6_s_H11	t6_s_H1	t6_s_H4	t6_s_H5	t6_s_H7	t70_s_A8	t70_s_B9	t70_s_C12	t70_s_C1	t70_s_C2	t70_s_C3	t70_s_C4	t70_s_D6	t70_s_E4	t70_s_E5	t70_s_F1	t70_s_F5	t70_s_G4	t70_s_G6	t70_s_H4	t70_s_H9	t71_s_A8	t71_s_B10	t71_s_B11	t71_s_B3	t71_s_C1	t71_s_D5	t71_s_D6	t71_s_D9	t71_s_E1	t71_s_G5	t71_s_H12	t71_s_H1	t71_s_H2	t71_s_H7	t71_s_H8	t71_s_H9	t72_d1_A10	t72_d1_B12	t72_d1_B6	t72_d1_C2	t72_d1_D1	t72_d1_D4	t72_d1_E10	t72_d1_E8	t72_d1_F10	t72_d1_F6	t72_d1_F9	t72_d1_G5	t72_d1_G8	t72_d1_H11	t72_d1_H7	t72_d1_H8	t73_s_A7	t73_s_B10	t73_s_B2	t73_s_C9	t73_s_E11	t73_s_E9	t73_s_F11	t73_s_F1	t73_s_F5	t73_s_G11	t73_s_G6	t73_s_G8	t73_s_G9	t73_s_H4	t73_s_H6	t73_s_H7	t74_d1_A11	t74_d1_A7	t74_d1_B11	t74_d1_C11	t74_d1_C7	t74_d1_D10	t74_d1_D2	t74_d1_D6	t74_d1_E1	t74_d1_F12	t74_d1_G10	t74_d1_G1	t74_d1_G3	t74_d1_G5	t74_d1_G8	t74_d1_H8	t75_d1_B12	t75_d1_B6	t75_d1_B7	t75_d1_B9	t75_d1_C10	t75_d1_C8	t75_d1_C9	t75_d1_D10	t75_d1_D7	t75_d1_D8	t75_d1_F6	t75_d1_F9	t75_d1_G10	t75_d1_G2	t75_d1_H8	t75_d1_H9	t77_d1_A9	t77_d1_B2	t77_d1_C10	t77_d1_C2	t77_d1_D10	t77_d1_D12	t77_d1_D6	t77_d1_E10	t77_d1_E7	t77_d1_E9	t77_d1_F2	t77_d1_F4	t77_d1_F5	t77_d1_F9	t77_d1_G3	t77_d1_H9	t78_d1_A7	t78_d1_B12	t78_d1_B7	t78_d1_C12	t78_d1_C5	t78_d1_D12	t78_d1_D4	t78_d1_E5	t78_d1_F11	t78_d1_F8	t78_d1_F9	t78_d1_G10	t78_d1_G7	t78_d1_H4	t78_d1_H7	t78_d1_H9	t79_d1_A7	t79_d1_A9	t79_d1_B2	t79_d1_C4	t79_d1_D1	t79_d1_D5	t79_d1_D6	t79_d1_D9	t79_d1_E10	t79_d1_E5	t79_d1_E7	t79_d1_F5	t79_d1_F9	t79_d1_G6	t79_d1_H1	t79_d1_H5	t7_d1_A7	t7_d1_A8	t7_d1_B11	t7_d1_B12	t7_d1_B1	t7_d1_B3	t7_d1_B6	t7_d1_C12	t7_d1_D12	t7_d1_D2	t7_d1_E2	t7_d1_F6	t7_d1_F7	t7_d1_G3	t7_d1_H8	t7_d1_H9	t80_d1_A9	t80_d1_B4	t80_d1_C11	t80_d1_C2	t80_d1_C9	t80_d1_D4	t80_d1_D5	t80_d1_D8	t80_d1_E11	t80_d1_E12	t80_d1_E5	t80_d1_F7	t80_d1_G12	t80_d1_H12	t80_d1_H3	t80_d1_H6	t81_d1_A10	t81_d1_A11	t81_d1_A8	t81_d1_C6	t81_d1_C8	t81_d1_E10	t81_d1_E7	t81_d1_F11	t81_d1_F6	t81_d1_G12	t81_d1_G5	t81_d1_G6	t81_d1_G8	t81_d1_H10	t81_d1_H1	t81_d1_H7	t82_s_A12	t82_s_A7	t82_s_B10	t82_s_B5	t82_s_C9	t82_s_D12	t82_s_D6	t82_s_E1	t82_s_F11	t82_s_F1	t82_s_F3	t82_s_G2	t82_s_G5	t82_s_H12	t82_s_H2	t82_s_H8	t83_d1_A10	t83_d1_A12	t83_d1_C11	t83_d1_C1	t83_d1_C4	t83_d1_C9	t83_d1_D12	t83_d1_D4	t83_d1_D8	t83_d1_E3	t83_d1_G10	t83_d1_G1	t83_d1_G4	t83_d1_G7	t83_d1_G8	t83_d1_H6	t84_d1_B1	t84_d1_B8	t84_d1_C10	t84_d1_C2	t84_d1_D12	t84_d1_D3	t84_d1_D9	t84_d1_E3	t84_d1_F4	t84_d1_F9	t84_d1_G11	t84_d1_G7	t84_d1_H12	t84_d1_H1	t84_d1_H5	t84_d1_H7	t85_d1_B2	t85_d1_B8	t85_d1_B9	t85_d1_C4	t85_d1_D1	t85_d1_D3	t85_d1_D4	t85_d1_D8	t85_d1_E5	t85_d1_E6	t85_d1_F12	t85_d1_G4	t85_d1_G7	t85_d1_H11	t85_d1_H6	t85_d1_H9	T86_srt_A12	T86_srt_A7	T86_srt_A8	T86_srt_A9	T86_srt_B2	T86_srt_B4	T86_srt_B8	T86_srt_C1	T86_srt_C4	T86_srt_D9	T86_srt_E4	T86_srt_E5	T86_srt_F6	T86_srt_G2	T86_srt_G4	T86_srt_G7	t87_d1_A12	t87_d1_A7	t87_d1_B6	t87_d1_B7	t87_d1_C5	t87_d1_D6	t87_d1_D8	t87_d1_D9	t87_d1_E1	t87_d1_E6	t87_d1_F2	t87_d1_F4	t87_d1_F9	t87_d1_G10	t87_d1_G6	t87_d1_H9	t88_s_B3	t88_s_B5	t88_s_B6	t88_s_C12	t88_s_D11	t88_s_D6	t88_s_D8	t88_s_D9	t88_s_E5	t88_s_E6	t88_s_F6	t88_s_G3	t88_s_G7	t88_s_H10	t88_s_H11	t88_s_H2	t89_d1_A10	t89_d1_B11	t89_d1_B2	t89_d1_B9	t89_d1_C8	t89_d1_D4	t89_d1_D5	t89_d1_D8	t89_d1_G12	t89_d1_G6	t89_d1_H10	t89_d1_H11	t89_d1_H1	t89_d1_H3	t89_d1_H7	t89_d1_H9	t90_d1_A11	t90_d1_B11	t90_d1_B6	t90_d1_B9	t90_d1_D12	t90_d1_D4	t90_d1_D6	t90_d1_E3	t90_d1_E7	t90_d1_F2	t90_d1_G3	t90_d1_G5	t90_d1_G8	t90_d1_H1	t90_d1_H6	t91_d1_B10	t91_d1_B3	t91_d1_B4	t91_d1_C11	t91_d1_D1	t91_d1_D3	t91_d1_E7	t91_d1_F10	t91_d1_F12	t91_d1_F5	t91_d1_F8	t91_d1_F9	t91_d1_G5	t91_d1_G6	t91_d1_H3	t91_d1_H5	t92_d1_A10	t92_d1_A12	t92_d1_A7	t92_d1_B10	t92_d1_B9	t92_d1_C1	t92_d1_C3	t92_d1_C7	t92_d1_D8	t92_d1_E3	t92_d1_E4	t92_d1_F5	t92_d1_G1	t92_d1_G3	t92_d1_G6	t92_d1_H3	t93_d1_A12	t93_d1_A7	t93_d1_A8	t93_d1_B12	t93_d1_C10	t93_d1_C8	t93_d1_D11	t93_d1_D3	t93_d1_D7	t93_d1_F12	t93_d1_G5	t93_d1_G6	t93_d1_G8	t93_d1_H4	t93_d1_H7	t93_d1_H8	t94_d1_A10	t94_d1_A12	t94_d1_A7	t94_d1_A8	t94_d1_D6	t94_d1_D9	t94_d1_E7	t94_d1_F11	t94_d1_G1	t94_d1_G6	t94_d1_G7	t94_d1_H10	t94_d1_H11	t94_d1_H5	t94_d1_H6	t94_d1_H8	t95_srt_A10	t95_srt_B11	t95_srt_B2	t95_srt_B9	t95_srt_D2	t95_srt_D4	t95_srt_D5	t95_srt_D7	t95_srt_D9	t95_srt_E1	t95_srt_G1	t95_srt_H10	t95_srt_H1	t95_srt_H2	t95_srt_H8	t95_srt_H9	t96_d1_A8	t96_d1_B4	t96_d1_C11	t96_d1_D2	t96_d1_E6	t96_d1_F4	t96_d1_F7	t96_d1_F8	t96_d1_G2	t96_d1_G3	t96_d1_G6	t96_d1_G7	t96_d1_H11	t96_d1_H12	t96_d1_H6	t96_d1_H9	t97_d1_A10	t97_d1_B11	t97_d1_B2	t97_d1_B9	t97_d1_D1	t97_d1_D4	t97_d1_D7	t97_d1_E6	t97_d1_G12	t97_d1_G6	t97_d1_H10	t97_d1_H11	t97_d1_H12	t97_d1_H1	t97_d1_H4	t97_d1_H9	t98_d1_A11	t98_d1_A8	t98_d1_A9	t98_d1_D11	t98_d1_D5	t98_d1_D8	t98_d1_E2	t98_d1_E3	t98_d1_E7	t98_d1_E8	t98_d1_G11	t98_d1_G3	t98_d1_G5	t98_d1_H11	t98_d1_H5	t98_d1_H7	t99_d1_A12	t99_d1_C10	t99_d1_C11	t99_d1_C12	t99_d1_C9	t99_d1_D11	t99_d1_D3	t99_d1_F12	t99_d1_G2	t99_d1_G3	t99_d1_G5	t99_d1_H10	t99_d1_H12	t99_d1_H6	t99_d1_H7	t99_d1_H8	t9_d1_B11	t9_d1_B5	t9_d1_B8	t9_d1_C11	t9_d1_E10	t9_d1_E9	t9_d1_F10	t9_d1_F1	t9_d1_F6	t9_d1_F8	t9_d1_G5	t9_d1_G7	t9_d1_G9	t9_d1_H11	t9_d1_H12	t9_d1_H4
QUAST
# contigs (>= 0 bp)	159	126	121	113	122	121	125	121	122	111	120	126	124	120	118	124	118	116	116	110	118	115	113	111	116	117	116	116	118	121	114	114	197	199	193	198	196	198	195	200	199	197	190	196	199	198	204	194	110	84	94	91	114	90	90	95	96	112	140	98	94	91	103	96	71	70	82	69	70	70	73	71	70	70	69	71	71	74	127	78	73	78	80	75	79	72	73	80	69	72	71	74	71	84	74	70	60	59	64	52	44	51	54	61	52	58	51	53	53	52	48	52	94	105	95	176	108	109	104	396	109	105	105	102	96	106	102	103	146	121	148	144	124	129	125	124	125	128	120	130	127	123	135	133	57	61	57	58	66	57	60	58	61	59	62	58	59	56	59	60	98	90	89	91	93	95	88	96	90	88	86	99	91	89	89	90	94	95	95	94	95	95	95	96	96	97	102	118	104	112	100	96	58	57	60	56	64	65	62	73	59	64	61	67	61	61	83	81	81	79	82	82	83	81	87	77	83	82	84	79	81	84	62	59	55	58	58	56	57	72	219	57	58	60	60	62	56	76	121	107	119	118	110	108	106	110	105	108	108	122	109	116	110	107	70	68	73	70	68	72	68	72	68	74	78	71	77	73	76	87	71	72	72	72	71	72	80	71	72	72	73	72	70	75	80	73	69	75	74	78	77	64	67	70	128	69	72	66	69	116	68	64	100	96	96	103	99	95	95	99	98	100	104	97	99	98	98	100	59	59	59	59	58	59	59	59	65	61	61	64	60	61	62	60	56	58	62	54	62	60	62	63	58	62	59	58	61	61	64	58	195	193	199	197	193	196	194	199	200	192	194	195	192	188	192	197	66	51	48	50	50	65	61	50	51	52	50	50	52	53	49	50	86	85	94	102	85	97	96	83	86	85	86	101	87	86	85	85	61	62	64	60	62	61	63	61	63	62	64	63	62	62	63	63	70	66	66	65	67	65	66	66	67	67	65	72	67	71	65	72	119	121	119	116	126	123	120	119	122	119	114	116	125	126	120	113	113	107	109	115	108	114	132	113	117	114	117	112	111	110	116	113	96	112	97	111	94	111	95	95	112	113	107	96	109	97	108	111	64	60	61	66	63	62	56	53	77	58	61	54	65	59	78	74	98	98	102	100	99	98	102	99	111	111	100	100	111	96	97	101	129	126	140	128	123	136	125	195	125	151	129	125	125	125	121	138	65	65	64	67	66	65	65	66	65	64	64	64	64	65	64	66	70	64	68	127	71	67	73	66	74	153	71	88	66	111	68	67	93	90	79	83	90	84	81	87	84	76	83	80	81	90	92	76	152	150	149	147	147	162	159	152	151	152	145	158	151	148	157	147	62	54	62	60	55	52	54	109	105	111	111	104	110	108	108	105	112	110	109	113	108	109	107	96	90	87	87	86	92	89	89	87	91	89	97	85	90	86	91	107	103	107	113	108	105	104	105	102	98	104	105	113	105	114	107	130	125	125	130	132	134	132	139	127	123	125	130	129	123	127	125	88	85	142	87	94	91	93	88	88	92	90	90	90	95	79	87	59	55	60	59	57	63	54	64	58	62	61	55	62	59	59	58	55	58	55	57	55	55	55	56	56	55	56	53	62	54	60	54	101	97	100	99	97	97	95	94	100	103	95	93	94	102	98	101	91	91	79	89	86	82	81	136	87	79	82	84	87	77	82	86	181	183	178	177	182	177	182	181	178	183	176	176	179	178	181	183	68	98	65	64	64	64	66	66	67	68	65	64	64	65	68	63	74	74	67	80	74	76	74	75	77	77	68	76	84	75	71	74	62	60	61	62	63	62	62	66	64	64	67	60	66	59	62	60	66	68	65	66	69	73	67	67	70	67	67	66	65	67	77	66	77	84	80	79	81	78	77	78	87	84	82	84	79	84	77	84	76	76	77	77	72	97	72	73	77	76	77	70	78	76	77	73	76	75	74	74	74	86	73	73	96	73	72	73	73	106	75	75	79	78	73	70	74	74	78	70	76	81	75	71	68	80	78	72	65	73	67	66	67	61	68	69	67	68	62	59	63	66	62	74	142	147	142	138	148	138	147	145	145	142	144	141	146	144	147	146	70	70	72	71	71	71	71	68	70	70	68	72	69	71	71	69	133	141	141	135	140	158	127	126	143	134	130	131	133	136	120	132	98	116	97	99	98	98	99	98	101	104	98	104	102	101	99	103	125	109	132	129	127	119	95	124	127	122	117	86	121	121	124	123	115	107	98	109	93	98	93	108	110	102	100	95	99	275	277	246	245	286	283	355	274	247	260	284	283	290	265	280	318	62	65	66	67	65	265	65	72	65	68	64	65	65	67	65	64	85	85	87	89	84	83	86	84	85	84	83	84	88	84	86	86	64	65	63	65	63	65	65	66	64	65	66	68	63	66	65	65	77	79	79	79	81	75	79	76	74	89	85	76	80	77	190	75	110	108	109	111	80	114	116	108	110	108	104	117	114	107	109	107	61	60	60	59	63	61	59	68	66	64	62	67	61	61	59	67	70	73	70	75	97	71	76	75	76	75	73	88	65	68	84	79	83	110	80	95	82	83	77	141	78	79	84	80	81	81	81	120	116	111	109	126	105	109	114	109	111	110	110	112	116	114	114	80	81	83	93	82	94	82	85	82	81	81	83	81	89	91	85	86	86	92	88	87	87	88	85	91	86	86	87	99	83	86	86	122	120	121	120	124	120	129	65	123	127	125	123	121	126	124	119	61	60	60	59	64	61	61	69	60	60	68	63	59	61	60	60	111	119	127	118	129	126	123	128	124	125	124	123	121	129	126	120	72	79	81	75	76	80	83	78	78	76	79	71	76	71	81	105	99	96	95	96	97	97	95	96	99	95	100	95	97	97	102	53	52	54	49	53	52	51	52	49	54	51	52	56	51	52	52	100	103	106	105	100	99	101	104	104	108	101	101	111	103	102	99	93	54	53	60	59	59	53	62	56	60	62	58	60	57	58	59	52	51	50	50	43	59	48	50	49	50	49	48	50	50	54	48	75	80	77	100	75	80	75	74	74	74	84	77	82	77	78	78	52	55	53	50	68	54	53	54	52	55	57	55	55	55	53	54	62	60	63	62	60	61	61	64	70	63	64	63	69	64	68	67	84	84	84	82	84	84	89	82	86	84	82	83	84	88	82	83	62	60	64	64	59	58	59	59	55	58	63	57	62	60	61	58	62	68	64	72	61	59	65	68	63	59	62	63	62	62	80	62	112	123	121	121	105	111	129	114	102	123	100	103	115	124	102	122	74	73	73	75	79	76	74	73	121	125	127	127	127	131	130	129	127	128	126	125	133	128	126	128	126	127	127	126	131	124	125	124	136	150	80	149	147	144	156	143	143	147	148	145	155	152	136	167	71	73	71	73	71	75	71	68	71	70	69	73	74	73	72	76	92	101	95	105	100	159	97	91	95	103	91	91	89	152	92	94	79	73	74	70	72	70	71	71	73	70	72	75	70	73	72	74	85	86	85	85	83	84	93	84	106	86	85	85	83	93	83	83	65	56	57	53	56	54	53	60	57	54	53	56	52	57	57	68	106	98	105	102	104	100	98	105	101	103	110	107	100	101	104	102	51	47	54	59	56	48	55	48	49	55	48	49	51	47	53	58	69	57	50	57	52	49	51	53	61	59	57	43	48	56	48	61	95	97	96	94	95	98	95	96	94	92	97	96	94	99	93	100	110	113	116	131	110	107	109	108	112	110	109	109	109	109	113	128	87	87	89	89	87	98	89	91	90	91	88	89	86	88	91	90	63	74	60	55	65	68	57	62	54	62	57	69	57	56	53	73	179	187	171	173	174	184	219	179	173	177	174	172	177	177	174	175	63	71	66	65	70	68	68	66	69	66	68	65	66	66	66	62	68	66	64	77	82	61	64	67	65	68	65	70	60	103	67	62	63	60	61	67	79	61	61	67	66	62	70	68	75	58	63	63	68	57	66	57	61	72	62	62	64	63	60	63	54	56	75	65	81	80	76	82	79	83	89	91	79	79	89	78	78	81	89	87	85	88	89	89	93	89	92	94	96	93	86	87	91	94	95	91	67	66	61	62	66	67	73	63	63	61	66	66	67	62	64	63	77	77	81	75	78	77	73	81	77	78	97	78	75	76	73	75	70	109	79	73	74	76	75	119	72	71	70	75	99	76	85	128	135	136	141	138	133	136	132	137	140	133	132	136	142	127	140	133	102	95	98	118	95	97	98	98	102	106	99	95	95	99	99	95	91	89	90	90	94	92	114	97	85	97	95	91	97	114	94	90	91	88	89	94	93	82	88	87	82	83	81	91	82	95	88	91	98	72	68	70	70	72	76	70	70	74	69	78	68	69	76	103	103	105	105	105	104	94	93	93	91	96	103	104	104	95	95	84	85	84	85	82	85	84	82	86	87	85	81	96	81	82	85	64	65	62	65	61	60	60	66	60	65	63	61	63	64	67	62	57	64	58	57	57	57	54	57	56	58	58	56	56	57	56	55	90	94	78	78	77	98	94	80	104	82	78	92	90	84	86	87	94	97	99	93	100	90	95	95	93	93	91	92	99	92	93	99	54	50	48	49	51	53	55	50	52	47	47	50	48	50	50	48	81	76	77	75	76	75	75	74	79	80	76	79	81	76	94	77	135	128	138	130	133	130	125	148	125	126	137	122	129	127	126	128	60	60	60	62	63	60	60	60	60	60	60	60	60	60	61	63	54	56	56	55	55	56	55	54	58	56	57	53	53	55	60	61	98	86	86	86	87	85	87	87	88	88	91	87	97	84	88	76	69	65	67	62	70	71	67	71	65	60	59	64	66	66	65	79	78	78	77	79	78	77	78	78	81	79	76	76	86	76	76	74	75	75	79	84	71	79	83	80	75	76	75	74	74	75	71	85	90	96	90	86	88	94	88	84	101	91	90	89	85	88	75	78	82	79	82	80	82	77	85	78	80	83	76	79	74	78	68	70	63	69	69	73	65	70	69	70	70	66	66	68	65	67	88	89	90	91	90	90	90	86	87	87	86	93	90	88	94	94	100	102	96	102	100	82	92	96	100	100	94	106	98	96	99	96	56	57	56	56	57	58	59	56	55	57	57	56	56	57	57	57	111	111	111	108	108	110	107	109	108	110	110	108	112	106	110	109	127	127	138	129	122	135	124	121	126	124	120	122	130	129	122	120	112	117	111	115	116	117	121	122	107	112	118	119	118	114	112	116	76	68	81	73	88	78	84	128	74	89	78	79	81	78	79	78	81	80	78	81	78	80	78	81	81	79	58	60	59	57	58	62	62	58	151	68	59	58	56	57	57	55	114	114	114	114	115	114	114	114	112	114	114	114	114	114	114	114	77	75	77	77	78	77	77	77	76	77	78	76	82	73	76	77	87	98	84	91	86	90	87	93	99	155	86	84	87	90	88	93	56	56	56	55	57	57	57	56	57	57	63	56	56	60	75	56	85	84	79	83	84	83	78	86	79	77	141	81	78	83	77	79	92	87	96	88	94	87	88	84	87	88	85	90	88	92	85	86	49	47	47	47	46	48	46	47	46	47	49	49	48	47	52	44	74	72	75	78	73	74	74	74	75	75	77	74	73	76	74	76	64	66	73	73	64	66	68	64	67	65	66	65	73	74	75	64	87	87	84	90	93	84	100	86	88	84	85	83	88	84	94	91	80	80	81	80	80	81	80	80	80	80	80	79	80	80	80	80	78	78	81	76	76	77	74	76	77	75	77	76	79	75	77	76	93	95	96	94	90	91	98	95	109	90	94	98	95	98	94	95	72	72	78	71	74	73	73	75	74	73	74	76	73	73	74	74	90	97	95	82	97	86	94	93	103	81	96	93	100	90	101	83	77	72	94	74	71	72	78	72	71	71	77	77	73	72	79	102	70	71	66	68	66	69	70	67	69	69	72	69	67	69	70	72	49	48	50	50	49	49	57	48	49	47	54	53	48	52	50	49	65	74	60	67	63	64	61	67	90	89	66	60	67	61	64	63	74	80	77	77	75	80	78	74	77	80	73	127	88	80	99	81	73	76	76	74	74	71	71	76	72	71	73	70	70	73	74	74	61	64	59	61	62	65	60	60	57	67	58	59	66	68	62	56	138	65	116	57	57	60	56	61	63	63	64	60	60	62	66	59	48	72	54	48	49	53	51	50	50	52	54	51	56	52	49	73	77	69	73	75	73	73	79	71	72	84	73	75	74	71	70	87	98	98	91	94	91	90	93	95	93	88	92	96	95	93	114	110	111	105	106	155	108	115	111	124	109	111	119	125	144	109	111	79	81	98	79	80	69	79	78	99	79	81	79	78	79	87	80	82	81	85	83	82	104	85	80	91	78	82	84	83	81	82	84	70	68	81	70	73	68	68	69	71	68	69	71	70	71	69	73	104	106	105	107	105	105	110	106	107	106	109	109	108	107	110	107	73	74	72	73	72	70	73	74	73	74	74	75	73	75	66	69
# contigs (>= 1000 bp)	134	105	95	90	98	96	99	94	100	88	94	100	100	96	93	98	96	93	92	87	93	90	91	88	92	92	92	93	93	94	90	92	147	146	146	149	141	150	145	146	146	142	143	143	145	145	144	148	97	72	81	76	97	78	77	82	83	95	120	85	80	76	90	84	55	54	70	53	54	54	56	54	55	54	55	55	53	55	110	58	59	63	66	61	63	58	58	66	55	58	57	60	57	70	61	56	50	49	54	44	37	43	46	51	45	48	44	45	44	45	41	45	82	88	82	147	90	89	86	354	80	88	89	86	77	89	83	87	117	96	110	112	97	101	98	97	99	101	96	103	103	99	108	107	44	48	47	45	49	44	46	45	47	46	47	45	44	44	46	46	85	74	74	77	79	81	71	80	73	73	70	81	76	75	74	75	77	78	78	77	77	78	78	79	78	77	81	93	85	87	81	79	40	42	41	42	51	51	51	52	43	47	45	49	43	48	76	76	73	72	76	76	77	75	80	71	76	73	78	72	74	78	54	48	46	50	47	48	50	62	203	48	49	51	50	50	47	67	102	88	103	98	89	87	86	90	84	87	88	102	89	98	89	86	49	47	51	48	47	50	47	52	47	53	61	50	55	53	54	70	61	61	61	61	61	62	68	61	61	61	62	61	59	65	65	63	57	65	61	66	65	53	54	59	117	60	59	58	56	106	56	51	72	69	71	72	70	74	68	69	72	70	73	70	73	72	71	71	48	48	48	48	47	48	48	48	55	49	51	54	49	49	50	49	40	43	49	42	47	46	45	52	44	47	44	43	47	46	50	42	131	129	135	135	133	131	131	135	136	125	131	134	127	126	130	132	60	46	43	45	44	59	55	45	47	47	45	46	47	45	44	46	66	65	80	81	64	75	80	64	68	65	64	79	66	66	64	64	48	49	51	51	51	50	52	48	50	49	51	52	49	51	50	50	60	55	55	54	56	54	55	55	58	54	53	63	56	62	54	63	90	94	92	94	100	96	97	92	96	93	91	93	100	97	92	91	91	85	88	96	87	92	108	91	91	93	98	89	91	89	95	92	79	90	79	97	76	89	77	77	91	99	84	78	87	77	94	88	55	51	53	57	54	52	48	46	66	50	54	46	57	50	71	63	79	84	85	86	83	81	85	82	90	93	83	83	91	80	79	87	110	107	118	105	103	114	106	168	102	132	110	104	106	106	99	116	51	52	50	53	52	51	51	52	51	51	50	50	50	52	51	50	58	52	55	115	58	58	60	55	62	140	59	75	54	100	55	55	79	80	69	71	72	70	71	76	73	67	71	67	70	79	77	67	98	98	100	96	97	102	100	97	97	99	97	104	102	99	99	96	50	46	51	50	47	45	46	87	83	89	92	81	93	86	87	82	88	89	86	93	90	86	86	80	73	70	71	70	77	70	71	70	73	70	79	69	74	70	74	78	74	74	80	78	73	73	74	76	67	73	74	82	74	86	76	112	105	105	108	109	110	111	119	104	102	104	107	106	104	105	104	64	61	120	61	73	68	65	64	64	66	66	65	63	67	59	64	49	44	49	50	49	50	44	52	46	50	50	42	51	49	49	47	46	49	46	48	46	46	46	47	47	46	47	44	52	44	50	45	77	72	76	75	71	73	71	69	76	78	70	69	69	77	75	77	73	75	64	71	71	65	67	120	70	64	68	67	73	64	66	71	122	121	119	119	122	118	124	125	119	128	122	118	119	125	122	129	58	85	57	56	55	55	57	58	59	59	57	56	56	57	60	55	57	60	53	63	60	59	57	61	62	62	54	64	64	60	57	61	50	46	48	50	51	48	49	53	52	52	53	49	53	48	49	49	49	51	48	49	51	56	50	52	53	50	50	48	48	50	56	49	58	66	60	62	62	58	60	62	69	67	63	68	61	66	62	65	67	68	68	68	65	78	64	65	68	68	67	62	69	69	68	64	63	63	64	64	62	76	61	61	86	61	60	61	60	88	63	65	64	65	62	58	64	62	62	59	64	69	60	61	56	64	62	60	53	56	55	55	55	49	56	58	55	55	51	47	51	54	50	60	114	121	119	113	124	111	120	118	117	116	112	116	119	119	117	125	56	56	57	55	57	56	56	56	55	55	54	58	55	57	57	57	105	111	119	106	108	130	97	104	113	107	101	101	104	107	93	104	82	91	80	85	83	82	83	82	82	86	82	84	85	83	82	84	88	78	100	95	91	84	67	93	92	89	84	62	86	89	90	90	94	84	78	88	72	79	72	87	92	82	78	74	77	256	259	230	227	271	264	335	255	229	240	266	261	275	246	265	298	53	55	56	57	55	263	55	61	56	59	54	55	55	56	55	54	66	63	65	69	64	64	64	64	65	64	63	64	67	65	64	66	53	54	52	54	52	54	54	57	55	55	57	56	54	55	56	54	66	67	68	63	63	63	67	63	62	71	69	65	63	67	171	65	86	86	85	83	68	89	91	86	86	83	83	89	86	83	89	82	46	45	45	44	50	46	44	56	52	50	47	55	50	47	46	55	62	65	62	67	87	63	67	67	69	67	65	81	58	61	76	62	81	82	61	74	66	64	61	125	61	61	67	64	62	63	63	102	96	97	95	108	91	95	99	95	95	96	94	98	97	98	97	73	74	76	87	75	87	76	78	75	74	74	76	74	82	84	78	67	63	69	66	65	65	66	63	71	63	64	65	76	63	64	64	110	109	109	107	109	110	114	57	112	114	111	109	108	114	111	108	47	48	46	47	53	47	49	54	48	47	52	51	47	48	47	48	92	100	104	98	111	106	106	106	105	107	104	103	103	108	107	102	60	69	68	62	63	70	72	65	65	63	69	59	63	59	69	80	72	74	74	73	73	73	72	75	74	73	75	73	74	73	79	45	44	46	42	44	44	42	43	42	44	42	43	47	42	44	44	82	84	86	85	82	80	82	84	85	87	82	82	90	85	86	84	80	45	44	45	44	45	43	49	43	47	49	45	47	48	44	45	47	45	44	44	38	51	42	44	43	44	43	42	44	44	48	42	62	64	64	85	65	64	62	62	62	62	66	65	69	62	65	65	38	40	39	36	54	39	39	39	38	41	41	41	39	41	39	39	50	49	52	51	49	50	50	53	63	51	52	50	62	51	63	54	66	66	66	64	65	66	70	64	68	66	65	65	66	69	64	65	49	47	55	52	46	45	46	48	42	46	49	43	49	45	47	46	55	59	56	64	53	52	58	61	55	52	54	54	54	54	71	54	95	104	103	103	86	95	110	95	86	103	84	86	95	106	85	101	59	58	58	60	63	58	61	57	82	87	92	87	89	92	93	93	90	94	84	89	96	89	89	90	90	89	88	89	96	89	91	89	98	98	63	99	103	98	98	99	97	101	98	101	99	99	97	98	52	53	55	52	55	55	51	52	50	51	53	53	55	60	55	55	77	84	78	89	83	141	81	76	79	88	76	76	74	134	76	80	62	56	57	53	55	53	54	53	56	53	55	58	55	57	54	56	62	68	64	63	62	66	72	66	87	68	64	64	62	71	63	63	54	46	45	42	44	43	43	50	46	42	42	45	42	46	46	59	87	83	87	86	90	83	82	89	84	86	91	89	84	85	85	85	44	40	46	52	49	41	49	41	42	49	42	40	44	41	45	52	58	47	44	48	44	40	42	42	51	50	47	37	40	45	41	51	73	75	74	72	76	75	73	76	73	73	75	72	72	75	72	77	89	92	97	108	91	88	89	88	92	90	87	89	89	89	93	102	68	67	69	69	67	77	69	71	72	71	69	69	66	68	70	70	55	64	54	48	59	59	51	56	48	56	51	59	51	49	47	63	131	142	126	128	129	136	173	129	128	132	129	127	132	132	129	130	50	59	53	52	58	57	54	53	57	53	56	52	53	53	53	49	51	53	49	65	68	48	52	52	51	54	51	56	45	88	52	49	50	47	47	52	61	49	46	52	49	48	56	52	59	46	48	49	61	52	60	51	56	66	57	56	59	59	55	56	49	50	68	59	60	62	61	61	61	62	73	75	62	62	75	60	60	59	70	74	63	64	67	66	69	65	68	69	75	75	63	67	65	71	66	67	52	62	49	52	53	54	63	50	50	50	57	52	54	50	50	52	64	66	69	65	66	63	61	68	69	66	82	65	63	64	62	66	56	96	65	62	61	68	61	102	61	60	58	62	87	63	70	115	106	110	112	111	104	109	105	111	114	107	104	109	114	100	110	105	83	79	83	99	79	79	83	80	86	87	84	79	78	84	84	79	63	61	62	62	65	63	96	82	66	83	68	63	68	97	65	62	66	64	65	70	67	60	65	64	60	60	58	67	58	70	64	66	76	64	56	55	57	57	63	57	58	60	57	62	56	57	62	89	89	91	93	91	90	86	84	84	83	87	88	90	90	86	86	67	68	67	68	65	68	67	65	69	70	68	64	72	64	66	68	54	55	51	54	50	49	49	55	49	54	52	50	52	52	57	51	48	55	47	46	46	48	46	46	46	47	48	46	45	48	47	44	77	81	69	69	69	86	81	72	88	74	69	79	78	73	75	75	77	74	77	74	78	73	77	77	75	75	73	74	76	74	76	76	47	45	42	45	46	49	49	45	47	43	42	46	44	46	44	44	64	59	60	58	59	58	58	57	62	62	59	62	63	59	77	60	110	103	113	108	105	104	100	122	99	100	111	95	103	103	101	103	43	43	43	45	46	43	43	43	43	43	43	43	43	43	44	46	46	48	48	47	46	48	47	46	47	48	49	45	45	47	51	53	86	71	72	78	74	72	74	73	75	75	77	73	83	71	74	61	55	56	55	53	58	58	55	59	52	50	50	51	54	54	53	65	63	62	62	64	63	61	62	62	64	64	62	59	68	63	61	59	55	56	58	65	59	63	68	60	59	61	57	55	57	61	56	71	77	74	74	71	72	79	72	69	83	76	74	75	68	71	64	64	68	65	68	67	69	64	69	65	67	70	63	66	61	65	60	62	56	61	61	66	58	62	62	62	63	58	58	60	58	60	70	71	72	74	73	75	73	69	70	70	69	77	74	71	77	77	80	80	77	81	82	67	73	76	80	79	75	86	77	77	81	77	45	45	45	45	45	46	47	45	44	45	45	45	45	45	45	45	83	87	84	80	80	81	79	80	80	81	81	80	87	78	85	81	110	112	124	113	106	120	110	107	112	107	105	107	111	114	105	106	95	101	97	99	97	98	103	105	91	95	103	102	105	97	96	99	59	54	63	58	69	60	63	108	60	68	60	64	63	60	61	60	63	61	60	63	60	62	61	63	61	61	42	44	42	41	42	45	46	42	134	51	43	42	40	40	43	41	90	90	90	90	90	90	90	90	88	90	90	90	90	90	90	90	60	60	60	62	62	61	61	62	61	61	63	61	66	58	60	62	70	82	70	75	72	74	73	77	82	138	73	70	72	75	74	78	46	46	46	45	47	47	46	46	47	47	50	46	46	49	61	46	66	65	59	63	65	64	58	66	60	59	123	62	59	64	59	60	63	62	65	61	63	61	61	59	62	61	61	61	62	63	59	60	41	39	39	39	38	40	38	39	38	39	41	41	40	39	44	36	52	50	53	54	51	52	52	51	53	52	53	52	50	53	51	54	55	57	59	59	55	57	59	55	58	56	57	56	59	60	61	54	72	72	69	77	78	70	85	71	73	69	70	68	73	69	79	75	69	69	70	69	69	70	69	69	69	69	69	69	69	69	69	69	59	59	64	57	57	58	57	57	60	56	57	58	61	57	58	59	76	77	80	78	73	74	82	79	93	72	78	78	78	82	77	78	53	53	60	52	55	54	54	55	55	54	55	57	54	54	55	55	71	78	77	68	79	69	77	75	83	67	76	77	80	72	81	67	56	51	73	53	50	50	55	51	50	50	57	57	52	51	58	79	55	55	51	52	51	53	54	52	55	53	54	54	52	55	53	56	47	46	48	46	45	46	54	45	46	44	52	50	44	48	48	46	53	61	49	55	53	53	51	54	80	77	54	52	54	52	52	50	55	61	55	56	56	61	56	55	57	62	54	104	64	60	70	62	62	62	65	63	65	60	60	65	61	60	62	59	59	62	63	63	53	55	51	53	53	55	52	52	50	58	50	51	57	58	54	45	123	51	104	46	46	50	45	49	49	54	50	47	48	52	55	53	44	65	49	43	44	47	45	45	45	49	48	46	51	47	44	57	59	55	57	57	57	60	62	55	56	65	58	59	56	56	55	75	88	86	78	84	79	80	81	84	79	76	80	84	85	83	100	93	94	88	89	134	90	95	92	104	92	94	98	104	121	89	92	53	53	79	51	54	53	56	50	79	52	53	51	52	53	57	54	67	66	71	69	66	88	73	65	75	63	71	68	68	65	68	70	59	58	72	60	65	60	58	59	60	58	59	62	60	61	59	62	84	83	82	83	82	83	83	83	85	84	84	85	85	84	87	84	56	56	55	56	55	53	56	56	55	56	56	57	56	57	52	54
# contigs (>= 5000 bp)	104	82	76	70	77	75	77	75	78	68	75	77	79	75	74	77	70	67	66	62	68	64	65	63	67	65	67	67	67	69	65	67	79	78	80	80	78	82	79	81	78	77	80	75	79	77	78	81	73	53	60	58	72	57	58	60	61	72	88	63	59	57	70	61	40	39	52	38	40	39	41	39	40	39	39	39	38	41	86	44	41	44	47	43	44	41	41	47	40	41	40	45	40	52	44	39	39	38	42	34	30	33	36	39	35	38	34	35	34	35	32	35	55	62	61	111	64	59	60	267	52	61	62	58	57	62	61	65	69	60	69	67	60	64	60	59	61	62	58	67	64	60	67	65	37	39	39	38	41	37	38	38	40	39	38	38	37	37	39	39	63	56	56	58	57	60	55	62	57	55	54	60	57	56	56	56	53	54	54	53	53	54	54	51	54	53	54	64	59	58	54	52	31	33	32	32	34	37	36	40	34	37	35	38	33	36	60	58	56	56	58	59	60	59	63	55	60	57	60	56	59	61	41	37	36	39	37	37	38	48	163	38	39	39	40	40	36	55	77	67	76	73	68	65	68	69	66	65	67	77	68	73	68	65	40	38	40	39	38	41	38	41	38	42	48	40	44	42	41	57	48	48	48	47	48	48	51	48	47	48	48	47	46	49	49	48	44	49	43	52	48	42	42	45	93	41	49	40	44	87	43	39	48	45	47	48	44	50	44	45	48	44	45	45	49	47	47	45	38	38	38	38	37	38	38	38	41	39	41	40	39	39	40	39	31	33	36	32	36	35	34	37	34	36	34	34	36	35	38	34	71	69	73	72	71	71	70	74	74	70	71	72	67	67	69	72	54	41	38	41	40	55	41	39	41	41	40	40	42	40	39	40	51	50	58	61	49	55	60	48	52	49	49	59	51	51	49	49	38	39	40	40	40	39	41	39	40	39	41	40	39	40	40	40	52	48	48	47	49	47	48	48	50	47	46	55	49	54	47	52	59	63	62	61	68	63	63	62	65	61	59	61	68	65	61	59	62	57	61	66	58	63	75	63	62	66	66	60	62	61	66	63	59	64	60	65	57	65	58	58	63	68	60	59	63	58	63	62	41	37	39	44	40	40	34	39	50	37	39	35	42	38	55	47	56	57	60	59	58	56	59	57	61	62	56	57	61	56	56	59	83	77	83	78	75	81	77	128	76	94	82	75	77	79	74	87	34	34	33	36	35	34	34	34	34	33	33	33	33	34	34	36	45	41	41	95	45	44	47	42	50	116	46	61	42	81	42	44	51	53	48	48	51	49	50	51	51	46	50	45	49	53	51	46	47	44	47	45	45	50	50	45	44	45	46	49	47	46	49	45	42	40	42	41	40	39	39	66	63	68	67	61	69	65	66	61	65	67	65	69	67	65	64	59	57	54	56	55	56	54	54	56	58	56	57	53	55	54	54	49	48	47	52	52	48	48	49	51	43	47	48	55	49	59	51	88	82	83	86	83	84	89	89	82	80	81	85	84	80	83	80	54	51	104	51	58	57	55	54	53	55	56	54	53	55	50	53	39	36	39	38	37	40	35	40	37	40	39	34	41	39	39	37	36	39	36	36	37	36	36	37	37	36	37	35	42	35	40	34	59	56	61	59	56	54	57	55	62	63	55	53	55	63	60	60	51	54	44	51	51	46	48	94	51	44	48	48	51	44	47	48	68	66	63	64	63	63	67	66	61	69	62	63	64	65	64	69	49	71	47	46	45	45	49	47	48	49	47	46	46	47	48	45	43	45	40	47	44	47	43	47	47	45	41	49	51	45	43	47	37	34	36	37	38	36	37	40	38	39	40	36	40	35	37	37	41	42	39	40	41	43	41	42	42	41	41	39	39	41	46	40	41	50	44	43	45	46	44	46	53	50	46	50	45	49	44	48	52	53	52	52	50	57	49	50	53	51	52	47	53	52	51	49	50	47	47	47	45	54	44	46	65	45	44	45	44	59	47	48	52	54	49	48	52	49	54	47	52	55	51	48	47	53	53	51	42	44	42	44	43	39	43	42	45	45	42	37	40	42	39	47	86	88	86	84	91	82	88	86	85	87	83	86	88	86	88	92	41	42	43	40	43	43	42	42	42	42	41	44	41	43	43	43	84	90	93	86	88	95	77	79	89	86	81	82	82	86	73	84	61	67	59	61	61	61	60	61	59	62	61	62	64	59	59	61	58	53	63	62	61	55	51	61	61	59	58	47	56	58	59	59	63	64	57	64	52	58	53	61	64	61	56	56	59	211	213	192	190	219	219	261	211	190	202	218	215	222	203	209	244	41	42	43	45	43	228	43	50	43	45	41	43	42	43	42	42	49	46	48	51	47	47	47	47	48	47	46	47	48	48	47	49	38	39	38	39	38	39	40	43	40	41	42	42	40	40	41	40	50	52	52	48	48	48	51	48	47	56	54	49	48	51	136	49	63	61	62	61	54	64	67	63	62	60	60	64	65	60	64	60	39	38	37	37	39	39	37	44	43	39	40	43	40	40	38	43	52	54	51	56	75	53	57	55	57	55	55	67	50	50	66	47	71	58	49	53	51	49	46	110	46	44	50	48	48	53	47	79	74	73	70	81	66	71	74	70	72	72	69	74	75	74	73	52	52	54	66	55	61	55	57	54	52	52	54	52	59	60	55	44	43	48	45	45	45	46	42	49	43	44	45	56	44	44	44	88	88	88	87	88	88	91	39	91	92	89	88	87	91	89	86	38	39	38	38	43	38	41	43	39	38	41	41	38	39	38	40	68	75	74	73	80	78	76	78	76	76	76	72	71	79	78	76	53	58	58	53	54	58	57	55	56	54	58	51	55	51	59	58	53	54	54	52	53	53	53	52	54	53	55	53	54	53	59	41	40	40	38	40	40	37	39	38	38	37	39	41	38	40	40	63	65	65	67	63	62	63	64	65	69	64	65	70	66	66	64	69	38	38	38	38	38	36	42	36	39	41	38	40	41	37	39	41	38	37	38	33	41	36	38	37	38	37	36	36	38	40	39	47	49	49	68	49	49	47	47	47	47	50	50	55	49	50	50	29	31	30	27	44	30	29	30	29	32	32	32	30	32	30	30	41	40	43	41	40	41	41	42	48	43	43	42	47	42	48	45	48	48	48	46	47	47	51	47	49	48	46	47	48	49	47	47	41	42	45	45	38	39	40	41	36	40	42	37	43	39	41	40	44	46	43	48	43	41	47	50	44	41	44	43	44	43	57	45	68	79	79	78	66	74	83	77	64	79	62	64	72	80	63	78	46	46	46	47	51	47	48	44	51	55	60	57	57	60	62	61	59	62	54	58	62	56	58	57	58	57	58	58	62	56	59	58	46	45	43	45	47	49	47	47	48	47	48	45	45	45	48	56	44	46	47	45	47	47	43	45	42	43	45	45	46	51	48	48	52	62	58	63	60	109	56	51	54	63	51	51	49	105	51	55	47	41	43	39	41	39	41	39	42	39	40	43	40	42	40	42	46	50	48	47	46	49	56	49	69	50	48	48	46	52	45	46	43	40	39	36	38	37	37	40	40	36	36	39	36	40	40	49	62	62	65	64	67	61	60	65	64	64	65	63	62	63	60	61	38	34	36	39	39	35	39	35	36	39	36	34	35	35	39	40	47	36	36	37	36	33	33	33	41	38	35	30	33	35	33	39	55	56	56	54	57	57	55	57	55	54	57	55	54	57	54	58	64	67	65	76	66	63	64	63	67	65	62	64	64	64	67	68	50	51	51	51	48	60	51	50	54	50	51	51	48	50	49	53	47	49	46	42	49	45	42	47	39	48	44	44	43	41	40	49	68	82	67	67	68	71	110	71	68	71	69	66	71	73	70	69	41	47	44	43	46	45	45	44	45	44	44	43	44	44	44	40	39	38	35	52	58	35	38	39	38	41	37	42	34	74	39	35	36	35	35	37	49	35	33	39	36	36	40	39	44	33	34	35	46	40	44	41	42	51	44	44	46	46	44	46	39	40	51	45	43	43	42	42	42	44	54	55	44	44	55	43	42	42	51	54	48	48	50	49	50	48	51	53	55	56	48	50	49	53	49	51	46	51	41	43	45	47	53	44	43	43	45	46	47	43	44	44	43	44	50	46	46	42	43	47	47	45	60	43	44	46	42	45	41	72	47	46	45	45	45	77	44	44	43	45	67	45	51	89	79	83	82	82	77	79	76	81	83	77	77	81	85	76	82	77	56	54	55	68	54	54	55	55	57	59	56	54	53	55	56	54	47	45	46	46	48	47	68	57	48	58	50	47	51	68	49	45	53	52	51	57	54	48	52	52	49	47	46	53	46	56	52	53	54	45	40	39	43	42	44	44	44	42	41	45	41	41	43	63	63	65	69	65	64	64	62	62	61	65	62	64	64	64	64	45	45	44	45	43	45	44	43	46	47	45	42	48	47	43	45	42	43	40	43	39	38	38	44	38	43	41	39	41	41	45	40	39	44	39	38	38	39	37	38	39	39	40	38	37	39	38	36	59	62	54	52	55	67	62	57	67	61	56	61	59	59	57	58	59	55	59	56	60	55	59	59	57	57	55	56	58	56	58	58	40	35	35	37	37	40	40	36	39	36	35	37	37	37	36	37	48	43	44	42	43	41	42	42	46	46	44	45	47	43	56	43	83	77	84	77	80	77	75	94	77	76	83	72	77	76	76	76	32	32	32	34	35	32	32	32	32	32	32	32	32	32	33	35	37	39	39	38	37	39	37	37	37	38	38	36	36	38	42	44	71	58	59	65	62	60	63	62	63	63	66	61	72	61	63	52	46	49	48	47	50	50	47	50	46	45	44	44	46	46	45	50	49	48	48	50	50	47	49	49	50	49	48	45	55	49	48	45	39	40	42	47	42	47	54	44	43	44	41	39	43	44	40	50	55	54	52	52	52	57	51	49	59	53	53	53	48	52	53	54	57	55	57	56	56	54	56	55	57	60	53	56	51	55	49	50	45	50	49	55	47	50	51	50	51	49	47	49	47	49	55	56	57	57	58	60	58	54	55	55	54	59	57	56	60	60	65	65	63	66	66	56	60	61	64	66	61	69	63	64	64	63	35	35	35	35	35	36	37	35	34	35	35	35	35	35	35	35	59	59	59	56	56	57	55	56	56	58	57	55	61	54	59	57	87	88	90	90	82	93	88	84	90	83	83	84	87	89	82	84	71	75	73	74	75	72	79	76	69	72	76	76	82	73	72	73	45	41	48	43	46	46	43	85	45	46	45	47	48	45	46	46	48	46	45	48	45	47	47	48	46	46	33	35	33	31	32	36	37	33	116	42	34	34	31	31	33	31	57	57	57	57	57	57	57	57	56	57	57	57	57	57	57	57	45	45	45	46	46	46	45	46	44	45	47	46	48	43	45	46	54	59	54	59	55	57	56	60	60	114	56	53	56	58	58	62	35	35	35	34	36	36	35	35	36	36	38	35	35	38	45	35	50	50	44	48	50	49	43	51	45	44	97	47	44	48	44	45	49	51	51	50	49	49	50	48	51	50	49	47	51	49	48	49	35	34	33	33	32	34	32	33	33	33	35	35	33	33	37	31	40	38	41	42	39	40	40	39	42	40	41	40	38	41	39	41	40	42	42	42	40	42	44	40	43	41	42	41	42	43	43	39	61	60	58	64	63	57	70	59	59	58	59	58	59	58	64	61	46	46	47	46	46	46	46	46	46	46	46	46	46	46	46	46	43	43	47	42	41	42	41	41	44	40	41	42	46	41	42	43	54	56	58	58	54	55	60	57	70	53	55	57	56	59	55	56	42	41	44	41	43	42	43	43	43	42	43	45	42	42	43	42	50	54	56	50	58	51	56	54	56	49	52	54	58	52	55	50	42	42	62	44	40	42	45	42	42	40	44	43	43	43	44	66	41	42	39	40	39	41	42	41	42	41	42	42	40	42	44	43	34	34	35	35	34	35	41	34	34	34	39	38	35	37	35	34	37	44	35	39	38	38	36	39	63	59	39	43	39	39	36	35	37	45	38	38	38	42	39	37	39	46	39	83	44	43	48	42	49	49	52	50	51	47	47	52	48	47	49	48	46	49	50	50	46	48	43	45	46	48	44	45	42	50	42	44	49	50	47	37	100	41	86	38	38	40	37	41	37	42	40	37	36	43	45	39	35	52	40	34	35	37	36	36	35	38	38	37	41	38	35	48	49	46	47	49	48	49	51	46	47	54	49	49	48	47	47	57	66	63	58	61	59	59	60	61	58	56	60	63	62	61	70	68	67	62	64	94	65	68	68	73	67	69	70	73	87	63	67	42	43	59	41	43	39	45	40	59	42	43	41	41	42	47	43	50	49	54	52	49	67	55	49	58	47	53	51	52	48	50	52	49	48	56	50	54	47	48	49	50	48	49	51	50	51	47	52	66	65	64	65	64	65	64	66	68	67	66	66	66	66	70	67	36	36	35	36	35	34	36	36	35	36	36	37	36	37	36	37
# contigs (>= 10000 bp)	92	74	69	64	70	68	70	68	71	62	68	70	72	68	67	70	63	60	59	55	61	57	58	56	60	58	60	60	60	62	58	60	66	66	67	67	66	69	67	69	64	66	68	65	68	65	66	69	65	45	53	51	64	50	51	53	54	63	77	56	53	50	62	54	38	37	49	36	38	37	39	37	38	37	37	36	36	39	80	42	38	41	42	40	41	38	38	44	36	37	37	40	37	47	40	37	39	38	42	34	30	33	36	39	35	38	34	35	34	35	32	35	47	54	51	90	56	54	53	194	46	53	56	51	50	55	53	56	63	55	63	62	55	59	55	54	56	57	53	60	58	55	61	58	36	39	38	37	39	36	37	37	39	38	38	37	36	36	38	38	59	52	52	54	53	56	51	58	53	51	50	56	53	52	52	52	47	48	48	47	47	48	48	46	48	47	49	58	54	52	49	47	30	32	31	31	33	36	35	39	33	36	34	37	32	35	57	55	54	54	55	57	58	56	59	53	57	53	56	53	56	58	39	37	36	39	37	37	38	47	141	38	39	39	40	40	36	55	68	61	68	65	62	59	62	63	60	59	61	68	62	65	62	60	38	36	39	37	36	39	36	39	36	40	45	38	42	40	39	53	47	47	47	46	47	47	49	47	46	47	47	46	45	49	48	48	43	48	40	48	45	40	41	44	85	40	47	39	42	80	41	38	45	43	44	45	42	45	42	43	45	42	43	43	46	44	44	43	36	36	36	36	35	36	36	36	39	37	39	38	37	37	38	37	30	32	35	31	35	34	33	36	33	35	33	33	35	34	37	33	62	60	64	63	62	62	61	65	65	58	62	63	58	58	60	63	51	38	36	38	37	50	38	37	39	39	38	38	39	38	37	38	48	47	52	56	46	52	54	45	48	46	46	56	48	48	46	46	34	35	36	36	36	35	37	36	36	35	37	36	35	36	36	36	48	45	45	44	46	44	45	45	46	44	43	50	46	50	44	49	52	56	55	54	60	56	56	55	58	54	52	54	61	58	54	52	56	51	55	60	52	57	69	57	56	60	59	53	56	55	59	57	53	59	55	59	52	60	53	53	58	62	56	54	58	53	57	57	39	35	37	43	37	39	32	38	46	35	37	34	40	37	51	45	51	52	55	54	53	51	54	52	57	58	51	53	57	51	51	55	69	64	70	64	62	68	64	106	62	77	67	61	63	64	62	70	34	34	33	36	35	34	34	34	34	33	33	33	33	34	34	36	43	39	39	81	43	42	45	40	48	102	44	56	40	70	40	41	47	49	44	44	47	46	46	47	48	42	46	42	45	49	47	42	44	42	43	41	42	47	46	42	41	43	42	46	44	43	46	41	39	37	39	38	37	36	36	63	60	65	64	58	66	62	63	58	62	64	62	66	64	62	61	53	50	47	49	48	51	48	48	49	51	49	53	46	50	47	49	49	47	47	52	51	47	47	48	50	42	46	47	55	48	59	50	81	75	77	77	76	77	81	84	75	73	74	78	76	73	76	74	52	49	96	49	53	55	53	52	50	53	54	52	51	54	48	51	38	35	38	37	36	39	34	39	36	39	38	33	40	38	38	36	35	38	35	36	36	35	35	36	36	35	36	34	41	34	39	34	56	55	59	57	54	53	55	53	60	58	53	52	53	59	56	58	48	50	41	48	49	43	45	86	48	40	44	44	47	41	44	45	60	58	56	57	57	56	60	59	54	62	55	56	57	58	58	62	48	66	46	45	44	44	47	46	47	48	46	45	45	45	47	44	42	42	40	45	43	44	42	46	46	44	40	49	49	44	42	45	35	32	34	35	36	34	35	38	36	37	38	34	38	33	35	35	40	41	39	40	41	42	41	40	41	40	41	39	39	41	46	40	41	48	42	42	44	43	42	44	50	48	45	48	44	47	43	47	49	51	50	50	48	55	48	48	50	48	49	46	51	51	49	47	50	47	47	47	45	52	44	45	63	45	44	45	44	58	47	48	49	49	46	44	48	45	50	44	48	51	47	45	43	49	48	47	40	42	41	42	42	37	42	42	43	43	39	35	38	41	38	46	75	78	78	73	80	74	78	76	75	77	75	77	78	76	78	83	39	39	40	38	40	40	39	39	39	39	38	41	38	40	40	40	74	80	81	76	77	82	68	69	79	76	71	73	72	76	64	73	51	55	49	52	51	51	52	51	50	53	51	53	54	50	51	51	54	49	58	58	56	51	49	56	57	55	53	45	52	54	54	55	59	59	53	58	49	53	50	58	61	57	52	53	56	185	190	167	166	190	189	210	186	165	179	190	191	193	175	184	204	39	41	41	44	41	177	42	48	41	44	40	41	41	42	41	40	47	45	47	49	45	45	46	46	47	46	45	46	47	47	46	47	33	34	33	34	33	34	35	38	35	36	37	37	35	35	36	35	47	48	50	45	46	46	49	46	45	51	51	46	46	49	118	46	56	54	54	55	46	57	57	56	55	53	53	56	55	53	57	53	39	38	37	37	39	39	37	44	43	39	40	43	40	40	38	43	47	48	44	48	68	50	52	48	51	50	50	63	45	46	59	45	70	54	47	51	49	47	44	102	44	43	49	46	46	50	46	73	68	68	65	75	61	66	69	65	67	67	64	69	69	69	68	48	48	50	61	50	54	51	53	50	48	48	50	48	55	56	51	43	42	47	44	44	44	45	41	48	42	43	44	55	43	43	43	81	81	81	80	81	81	84	36	84	84	82	81	80	83	82	79	37	38	37	37	42	37	40	42	38	37	40	39	37	37	37	39	60	62	62	60	67	64	63	64	64	63	64	61	60	67	64	66	49	54	54	48	50	52	52	51	52	49	53	48	51	47	55	52	47	47	47	46	47	45	46	46	48	46	49	46	47	47	52	39	38	39	36	38	38	37	38	36	37	36	37	40	36	39	38	57	58	58	60	56	55	56	57	58	62	58	57	62	59	59	57	64	35	36	36	36	36	34	40	34	37	39	36	38	39	35	37	40	37	36	37	32	40	35	37	36	37	36	35	36	37	38	38	45	47	47	65	46	47	45	45	45	45	48	47	52	46	47	47	28	29	29	26	42	29	28	28	28	31	30	30	29	31	29	29	40	39	42	40	39	40	40	42	47	42	42	41	46	41	47	44	48	48	48	46	47	46	50	47	48	48	45	47	48	49	47	47	40	41	44	43	37	38	39	40	35	39	41	36	42	38	40	39	42	44	41	46	40	39	45	48	42	39	41	41	42	41	53	42	60	72	72	71	59	67	73	67	58	73	57	58	66	74	57	71	42	42	42	42	44	43	43	40	45	48	52	50	49	52	54	53	51	53	47	50	53	48	50	49	50	49	50	50	53	48	51	50	42	42	42	42	43	45	44	42	44	44	44	42	43	42	43	52	43	45	46	44	46	46	42	44	41	42	44	44	45	50	47	47	48	58	54	57	56	98	52	47	50	55	47	47	45	93	47	51	45	37	41	37	39	37	39	37	40	37	38	41	38	40	38	40	43	47	45	44	43	46	53	46	64	46	45	45	43	49	42	43	41	38	37	34	36	35	35	38	38	34	34	37	34	38	38	46	54	52	55	54	57	52	50	55	55	54	57	55	52	53	52	52	37	32	35	38	38	33	38	34	35	38	35	33	34	34	38	39	46	36	36	37	36	33	33	33	41	38	35	30	33	35	33	39	53	54	54	52	55	55	53	55	53	52	55	53	52	55	52	56	58	61	59	69	60	57	58	56	61	58	56	56	58	58	60	62	44	45	45	45	42	54	45	43	48	43	45	45	42	44	42	47	46	48	46	41	46	44	42	46	39	47	43	44	43	41	39	47	57	69	56	56	57	61	96	60	56	60	59	55	60	62	58	58	40	45	42	41	44	43	43	42	43	42	42	41	42	42	42	39	37	36	33	50	55	33	36	37	36	39	35	39	32	70	37	33	34	33	33	35	45	33	31	37	34	34	38	37	41	31	32	33	45	39	43	40	40	49	42	42	43	44	42	43	38	39	50	43	41	41	40	40	40	41	51	52	41	41	52	41	39	39	49	51	46	46	48	48	49	46	50	51	53	53	46	48	47	51	48	49	45	49	41	43	45	46	53	43	42	43	44	45	46	42	43	44	42	43	48	44	46	42	42	46	47	43	57	42	43	45	42	45	37	65	42	41	40	41	41	68	40	40	39	40	61	41	47	81	71	75	74	74	71	72	70	73	74	71	71	73	77	69	75	71	51	48	50	62	48	48	50	49	52	54	51	48	47	50	51	48	44	42	43	43	45	44	65	55	45	56	47	44	48	65	46	42	49	49	47	53	50	45	48	49	47	45	43	49	43	52	49	49	52	43	39	38	41	40	43	42	42	41	40	44	40	40	42	56	56	57	59	57	57	56	55	55	54	57	55	57	56	56	56	42	43	42	43	41	43	42	41	43	45	43	40	46	43	41	43	40	41	38	41	37	36	36	42	36	41	39	37	39	39	43	38	39	44	39	38	38	39	37	38	39	38	39	38	37	39	38	36	53	57	48	47	49	62	56	50	62	53	51	56	54	52	52	52	53	50	54	50	54	50	53	53	52	52	50	50	53	50	52	52	39	34	34	35	36	38	38	35	37	35	34	36	36	35	34	36	44	40	41	39	40	38	39	39	42	42	41	41	43	40	53	40	77	72	77	72	74	72	70	88	72	70	76	66	71	71	70	71	29	29	29	31	32	29	29	29	29	29	29	29	29	29	30	32	35	37	37	36	35	37	35	35	36	36	36	34	34	36	39	43	68	56	56	61	58	56	59	58	59	59	61	57	68	58	59	48	42	45	43	43	46	46	43	45	43	41	40	41	42	42	41	47	44	45	45	47	47	44	46	46	47	46	45	42	52	46	45	42	38	39	41	46	40	44	50	42	41	42	39	38	40	42	38	42	46	46	43	43	43	48	42	40	50	44	43	44	39	43	50	51	54	52	54	53	53	51	53	52	54	56	50	53	48	52	49	50	45	50	49	55	47	50	51	50	51	48	47	49	47	49	49	50	51	50	52	54	52	48	49	49	48	52	51	50	53	53	59	59	57	60	60	52	55	55	58	59	56	61	58	57	58	57	33	33	33	33	33	34	34	33	32	33	33	33	33	33	33	33	55	53	55	52	52	52	51	52	52	54	53	51	57	50	55	53	74	75	74	77	72	79	74	73	74	73	72	73	76	76	72	73	66	72	70	70	70	66	74	73	66	66	70	73	75	70	68	69	45	40	47	42	45	45	43	75	44	43	43	45	46	43	43	44	46	44	43	46	43	45	44	46	44	44	32	34	32	30	31	35	36	32	105	41	33	33	30	30	32	30	53	53	53	53	53	53	53	53	53	53	53	53	53	53	53	53	44	44	44	43	45	45	44	45	43	44	46	45	47	42	44	45	50	55	51	54	50	51	52	54	55	100	51	49	51	54	54	58	34	34	34	33	35	35	34	34	35	35	37	34	34	37	42	34	45	46	40	44	46	45	39	46	41	40	89	43	40	44	40	41	46	48	48	47	46	46	47	45	47	47	45	44	48	46	45	46	33	32	31	31	30	32	30	31	30	31	33	33	31	31	35	29	36	34	37	38	35	36	36	35	38	36	37	36	34	37	35	37	38	40	40	40	38	40	42	38	41	39	40	39	40	41	41	37	55	56	54	59	58	53	63	55	55	54	55	54	55	54	59	57	41	41	42	41	41	41	41	41	41	41	41	41	41	41	41	41	42	42	46	41	40	41	40	40	43	39	40	41	45	40	41	42	48	50	51	53	49	49	53	51	64	48	49	51	50	53	49	50	38	37	41	37	39	38	39	40	39	38	39	41	38	38	39	38	50	53	54	49	56	49	53	53	56	48	52	51	55	52	54	49	38	38	58	41	37	39	39	37	39	37	41	40	39	40	40	61	40	41	38	39	38	40	41	40	41	40	41	41	39	41	43	42	33	33	34	34	33	34	40	33	33	33	38	37	34	36	34	33	34	41	32	35	35	35	33	36	57	54	36	39	36	34	33	32	34	41	35	35	34	39	36	34	36	40	35	78	40	39	44	39	48	49	51	50	51	47	47	51	48	46	48	47	46	48	49	49	42	43	39	41	42	42	40	41	38	45	38	40	45	45	43	37	97	41	79	38	38	40	37	41	37	42	40	37	36	43	45	39	34	48	39	33	34	37	35	35	34	37	38	36	37	37	34	46	47	44	45	46	46	47	49	44	45	51	48	47	45	45	45	55	62	61	56	57	57	57	58	57	56	55	58	61	58	57	62	66	65	60	62	85	63	66	66	70	65	67	68	70	78	61	65	40	41	56	39	41	37	43	38	56	40	41	39	39	40	45	41	49	48	52	51	48	63	54	47	57	46	52	50	50	47	49	51	46	45	53	47	51	45	45	46	47	45	46	48	47	48	45	49	60	59	58	59	58	59	58	59	61	60	60	59	60	60	61	60	34	34	33	34	33	32	34	34	33	34	34	35	34	35	35	34
# contigs (>= 25000 bp)	74	61	62	56	62	59	61	61	58	55	61	62	63	59	60	62	55	51	50	47	52	48	50	48	50	51	53	51	52	52	48	52	53	53	52	54	52	54	52	55	52	53	52	52	55	53	54	53	54	42	45	45	50	43	46	45	45	51	58	47	45	45	53	45	34	33	43	32	34	33	35	33	34	33	33	32	32	35	63	38	34	37	39	37	37	34	35	40	33	34	34	36	34	42	37	33	35	35	36	31	27	29	32	35	31	33	30	31	30	31	29	31	41	46	45	69	48	46	44	88	40	45	50	45	43	47	44	48	48	44	46	49	45	46	44	44	44	46	43	48	48	44	47	45	34	37	36	35	37	33	35	35	36	36	36	35	34	34	35	36	52	47	46	48	46	48	45	49	46	45	43	48	47	45	46	46	43	44	44	43	43	44	44	42	44	43	44	50	47	46	45	43	28	29	29	29	31	34	33	36	31	33	32	34	29	33	48	47	47	47	47	48	49	47	51	46	49	46	48	46	46	49	37	34	33	35	34	33	35	38	80	34	36	34	37	36	32	46	54	49	55	52	49	47	50	49	48	47	48	54	48	52	49	47	36	35	38	36	35	37	35	35	35	37	40	37	38	37	35	48	44	44	44	43	44	44	45	44	43	44	44	43	42	44	41	44	37	43	34	43	39	35	36	39	63	36	41	34	37	63	37	34	38	37	37	38	36	37	36	37	38	36	37	37	39	37	37	37	31	31	31	31	30	31	31	31	34	32	34	33	32	32	33	32	28	30	33	29	33	30	31	34	31	33	30	31	33	31	33	31	54	52	53	52	51	54	53	56	53	51	54	54	51	50	53	54	41	35	33	35	34	42	36	34	35	36	35	35	36	35	34	35	42	41	42	49	40	45	44	39	41	40	40	49	41	42	39	40	30	31	32	32	32	31	32	32	32	31	33	32	31	32	32	32	39	37	37	36	38	36	37	37	38	36	35	42	37	42	36	41	45	48	48	47	50	47	47	47	51	47	45	47	54	49	47	46	49	45	48	52	46	50	56	49	48	53	50	47	50	49	51	49	47	53	49	51	46	51	47	45	52	54	50	48	52	47	50	51	37	32	34	41	34	37	30	36	40	33	33	32	36	35	43	39	48	47	51	49	50	48	50	48	52	53	47	50	52	47	48	51	59	55	60	55	56	59	55	78	54	60	60	53	57	55	56	61	31	31	30	33	32	31	31	31	31	30	30	30	30	31	31	33	39	35	36	59	39	39	42	36	42	73	40	49	37	54	36	38	39	42	38	38	43	42	39	40	43	36	40	38	39	45	42	36	39	37	38	36	37	40	39	37	36	38	37	41	39	38	40	36	37	36	38	37	36	35	35	57	54	60	57	52	59	57	55	53	55	56	55	59	57	56	55	43	42	39	40	41	44	41	42	42	44	41	45	39	41	41	40	45	43	42	47	47	43	43	44	45	38	42	43	50	44	53	45	62	58	60	57	59	59	59	62	55	54	57	58	59	56	59	57	45	43	73	43	46	48	47	47	45	46	48	46	45	46	42	45	33	31	32	32	31	33	30	33	31	33	32	29	33	33	33	31	32	35	32	33	33	32	32	33	33	32	33	31	38	31	36	31	48	47	50	49	45	45	46	45	50	48	45	44	45	49	48	49	42	42	35	41	41	37	37	67	42	35	38	39	41	35	38	40	52	50	50	48	50	50	53	51	48	53	48	49	49	50	51	52	44	55	41	41	40	40	42	41	42	44	41	40	41	41	43	40	35	36	36	37	36	38	35	37	40	35	34	44	40	35	34	39	33	30	32	32	34	32	33	35	33	34	35	32	35	31	33	33	37	38	36	37	38	39	38	37	38	37	38	36	36	38	41	37	36	44	38	38	39	39	38	40	45	43	39	44	40	41	39	43	45	46	46	46	44	48	42	44	46	44	45	41	47	45	44	43	38	36	37	37	35	41	34	35	47	35	34	35	34	46	37	38	44	45	42	42	43	40	47	41	43	46	43	42	41	46	45	44	35	37	37	37	38	34	39	38	38	38	35	31	34	37	34	41	64	65	65	62	67	63	66	64	63	66	64	64	67	64	65	69	34	34	35	33	35	35	34	34	34	34	33	35	33	34	35	35	65	70	71	67	68	70	60	61	66	66	61	67	63	67	58	63	45	49	43	46	45	45	45	45	44	46	45	46	48	44	45	45	49	46	52	52	50	48	47	51	53	48	50	43	49	47	52	51	48	50	45	51	43	44	42	48	50	48	44	45	47	108	110	99	100	105	107	104	109	101	104	103	109	107	107	103	106	34	36	35	39	35	97	36	41	35	38	35	35	36	37	36	35	41	39	41	43	39	39	40	40	40	40	39	40	41	41	40	41	28	29	28	29	28	29	30	33	30	31	32	31	30	30	31	29	43	44	45	41	42	42	45	42	41	46	46	43	42	42	71	42	48	48	48	49	41	49	52	49	49	46	47	50	49	47	51	47	34	32	31	31	33	32	32	38	36	33	35	37	34	34	32	37	36	37	36	38	53	39	41	38	39	39	39	45	36	37	44	35	56	44	37	40	38	37	34	78	34	33	38	36	36	36	34	58	56	58	56	60	52	55	58	56	57	56	54	56	54	59	57	37	37	39	52	38	44	40	42	39	38	37	39	36	44	45	40	41	40	44	40	42	42	42	39	45	40	41	42	52	41	41	41	59	60	60	59	60	58	61	33	63	62	60	60	57	60	61	58	34	35	34	34	39	34	37	38	35	34	35	36	34	34	34	36	54	56	55	53	56	56	56	55	56	55	57	54	53	58	55	59	43	44	44	41	43	46	44	44	46	43	46	43	44	41	46	45	40	41	42	40	41	40	40	41	42	41	43	40	41	41	45	35	34	36	33	35	35	33	35	33	34	33	34	37	33	35	35	51	52	51	55	52	50	50	50	51	57	51	52	55	52	52	50	59	33	34	34	34	34	32	37	32	35	37	34	35	37	33	35	35	32	32	33	29	35	31	32	31	32	31	31	32	33	34	32	40	43	43	56	42	43	41	41	41	41	43	41	44	42	43	42	26	27	27	24	35	27	26	26	26	29	27	28	27	29	27	27	33	32	35	33	32	33	33	34	39	35	35	34	39	34	40	37	42	42	42	40	41	40	43	41	41	40	39	41	41	42	41	41	33	34	37	35	32	32	33	33	30	33	34	31	35	33	34	33	38	40	37	39	36	37	41	42	38	36	35	36	39	38	44	38	47	58	58	56	47	50	55	56	45	58	45	46	54	59	45	58	37	36	37	36	37	38	38	35	41	43	46	44	44	47	49	48	45	48	43	45	48	43	45	44	45	44	45	45	48	43	46	45	37	37	38	37	38	40	39	36	39	39	39	37	38	37	38	45	37	39	40	38	39	40	36	38	35	36	38	38	39	43	41	40	41	51	47	47	49	76	45	40	43	48	40	39	39	67	40	44	41	35	37	34	36	34	36	34	37	34	35	37	34	36	35	36	40	43	42	41	40	42	46	42	57	42	40	42	40	45	39	40	36	34	34	31	33	32	32	34	35	31	31	33	31	34	35	39	47	45	47	47	49	45	43	47	47	46	50	48	45	46	45	45	34	29	31	33	33	30	34	31	32	34	32	30	31	31	34	34	39	31	33	32	33	31	29	30	35	32	29	28	31	34	30	32	47	48	48	46	46	47	47	47	47	46	49	47	46	49	46	49	50	51	50	54	50	48	49	47	52	50	47	47	50	49	49	51	39	41	39	40	37	48	40	39	42	39	40	40	37	39	38	42	40	43	42	38	41	39	39	40	36	41	40	39	39	38	36	41	50	59	50	50	51	54	75	53	50	54	52	49	52	54	51	51	37	40	38	37	39	38	40	38	39	38	38	37	39	39	38	36	32	33	30	45	51	30	33	34	33	35	32	36	30	61	34	31	30	31	31	32	42	30	29	33	32	32	35	34	38	29	29	30	38	33	36	34	35	41	37	36	37	38	36	36	33	34	42	37	36	38	36	36	36	37	45	43	38	38	43	36	36	36	39	42	41	41	43	43	44	41	45	46	45	46	41	43	42	45	42	44	39	44	35	37	39	39	46	37	36	37	38	38	40	36	37	38	39	41	45	41	44	40	40	44	44	41	51	40	41	43	40	42	33	54	37	37	36	37	36	60	35	36	35	36	53	37	41	67	62	65	65	61	62	63	62	63	64	62	63	63	66	61	64	62	47	44	46	53	44	44	46	44	48	49	47	44	43	46	47	44	41	39	40	40	42	41	57	48	42	50	44	41	44	57	43	39	46	46	43	45	45	42	43	44	42	41	40	46	40	45	44	45	42	39	35	35	37	37	40	37	37	38	35	41	36	36	39	51	51	52	54	52	52	51	51	50	50	52	51	53	51	51	51	33	33	32	33	32	33	32	31	32	35	33	32	35	35	32	33	35	35	34	36	33	32	32	35	32	35	34	33	34	34	38	34	35	40	36	35	35	36	34	35	36	35	36	35	34	36	35	33	47	49	44	43	44	53	48	45	50	47	46	48	47	47	47	44	46	44	47	44	47	44	47	46	45	45	44	44	46	44	45	46	36	31	31	31	31	33	33	32	33	32	31	33	33	31	31	32	40	38	39	37	38	36	37	37	39	39	39	38	41	38	48	38	62	59	63	58	61	57	57	72	59	60	61	55	58	57	61	58	28	28	28	30	31	28	28	28	28	28	28	28	28	28	29	31	33	34	35	33	32	33	32	32	34	33	31	32	32	34	35	39	57	49	48	51	50	48	51	50	51	50	52	49	57	51	51	45	41	43	42	42	44	44	42	43	42	40	39	40	41	41	40	43	41	41	40	43	43	40	42	42	42	41	41	38	47	42	41	38	36	37	38	42	37	40	45	40	37	40	36	36	37	38	35	37	41	40	38	38	38	42	37	36	43	39	39	39	35	39	41	43	46	43	45	44	44	43	44	42	45	45	41	44	40	43	42	43	41	42	42	45	42	43	44	43	42	41	41	43	41	43	42	42	44	43	44	43	43	41	43	42	41	44	44	42	46	45	50	50	48	53	51	46	48	48	50	50	49	53	49	51	49	49	29	29	29	29	29	29	30	29	28	29	29	29	29	29	29	29	46	44	45	44	44	43	42	43	44	45	44	43	47	42	45	45	61	60	60	61	61	64	59	61	62	61	60	59	62	62	58	61	54	58	58	59	58	57	60	59	54	55	59	60	61	58	56	55	41	37	43	37	42	39	38	65	39	38	40	42	42	40	40	41	42	41	40	43	40	42	41	43	41	41	29	31	29	27	28	31	33	29	77	36	30	29	27	27	29	27	47	47	47	47	47	47	47	47	47	47	47	47	47	47	47	47	37	37	38	37	38	38	37	38	36	37	39	38	40	36	38	38	45	49	45	46	44	44	46	49	49	74	46	44	45	46	49	51	33	33	33	32	34	34	33	33	34	34	36	33	33	35	38	33	39	41	35	39	41	39	34	41	35	35	74	38	35	39	35	36	39	39	40	38	39	39	39	37	39	38	37	37	40	39	38	39	30	30	29	29	28	30	28	28	28	29	31	31	29	29	32	27	33	31	34	34	32	33	33	32	35	33	34	33	31	33	32	34	36	39	38	38	37	38	40	36	38	38	39	37	38	39	39	36	47	50	47	51	50	47	54	48	48	47	49	47	48	48	50	49	35	35	36	35	35	35	35	35	35	35	35	35	35	35	35	35	38	39	41	37	37	37	36	37	39	36	37	37	41	37	38	38	42	42	45	44	43	43	47	45	52	42	43	44	44	44	43	44	35	34	37	34	36	35	36	37	36	35	36	37	35	35	36	35	45	48	48	44	49	44	47	48	49	43	45	45	48	46	47	43	35	36	50	39	35	37	36	35	37	35	36	36	37	38	37	50	35	36	33	34	33	36	37	34	36	36	37	37	34	34	39	37	31	31	31	31	31	31	36	31	31	31	36	33	32	32	31	31	30	38	29	31	31	32	30	33	50	45	32	33	33	31	30	29	31	37	32	32	31	36	33	31	33	36	32	60	37	36	41	36	40	41	43	42	41	39	39	42	40	39	40	39	39	40	40	41	37	38	34	36	36	37	35	36	34	40	33	35	39	40	38	34	77	38	65	35	35	36	34	38	34	39	37	34	33	40	40	36	31	44	36	30	31	34	31	32	31	34	35	33	36	33	31	40	40	38	39	39	40	40	42	38	39	43	43	40	38	39	39	44	50	49	44	45	45	44	46	45	44	43	46	48	46	45	52	55	54	50	52	67	52	54	55	54	53	54	57	54	63	51	53	36	37	50	36	38	34	40	35	50	37	38	36	36	37	41	37	43	43	45	46	44	52	48	43	50	41	46	45	43	41	44	46	38	37	45	39	43	37	37	38	39	37	37	40	39	40	37	41	49	48	47	47	47	48	47	48	49	49	48	48	49	49	50	49	32	32	31	32	31	30	32	32	31	32	32	33	32	33	33	32
# contigs (>= 50000 bp)	45	41	40	40	42	40	42	39	40	40	41	42	42	40	40	42	40	37	37	34	39	35	38	37	37	40	40	38	39	38	35	37	36	38	36	38	36	38	36	38	36	37	36	36	39	37	37	36	37	33	33	34	38	33	33	33	32	39	43	35	33	34	39	33	27	27	33	26	27	26	28	27	27	27	27	26	26	28	42	29	26	30	29	30	29	26	26	29	26	26	26	28	26	31	29	26	28	28	27	26	24	25	27	28	26	29	25	25	26	26	25	25	29	32	32	39	33	32	32	31	28	31	36	32	31	33	32	33	35	32	34	35	32	33	32	32	32	33	31	34	34	31	35	33	25	28	27	26	27	25	26	26	26	26	26	26	24	25	24	27	43	39	37	39	37	38	35	34	36	36	33	38	37	35	37	37	35	36	35	35	35	35	36	34	35	35	36	38	35	35	36	35	22	22	22	23	24	26	26	28	25	24	25	26	23	26	36	38	39	38	37	40	41	39	41	38	40	38	40	38	37	41	30	26	27	29	29	28	28	29	41	28	28	28	29	29	26	35	40	37	41	38	35	34	38	36	37	35	34	40	34	38	35	35	28	29	32	30	29	31	29	27	29	30	31	30	29	29	28	38	29	29	28	29	29	29	30	29	28	28	29	28	28	27	28	28	29	32	25	30	30	27	27	29	45	30	33	27	28	40	28	27	28	27	27	28	28	27	27	28	28	28	29	28	28	27	27	29	24	24	24	24	24	24	24	24	26	25	26	26	25	26	25	25	22	24	25	22	24	23	24	26	24	25	22	25	26	24	26	25	39	36	36	37	37	36	38	39	37	36	38	38	35	35	37	37	34	29	27	28	28	34	29	28	27	28	28	29	28	28	28	27	35	34	30	38	33	36	32	32	33	33	33	40	33	35	31	33	24	25	26	26	26	25	26	26	26	25	27	26	25	26	26	26	34	31	31	30	32	30	31	31	33	30	30	35	31	36	31	35	32	35	36	36	37	34	34	36	36	36	34	35	40	36	35	35	33	32	32	33	32	31	35	32	32	33	33	32	34	33	30	31	34	38	35	36	34	38	35	34	37	38	36	35	37	35	35	38	29	26	27	32	28	29	25	29	32	27	27	27	29	27	34	31	39	38	40	40	40	40	41	40	39	40	37	40	41	39	39	40	43	37	44	38	39	42	39	44	40	42	42	39	42	38	41	43	26	25	25	27	27	26	26	26	25	25	25	25	25	26	26	27	31	28	29	40	27	30	33	31	33	44	33	38	26	37	28	30	31	34	33	33	36	33	32	33	35	31	34	33	33	38	34	31	31	29	30	28	28	30	30	29	28	30	29	32	30	30	31	28	32	31	32	32	30	30	30	37	37	41	37	37	40	39	39	37	39	38	37	39	39	36	37	35	34	31	31	32	36	31	34	33	35	32	36	31	33	32	32	36	36	34	40	38	35	36	37	34	32	35	36	40	37	41	38	41	39	38	38	37	38	37	35	38	38	39	39	40	38	39	38	33	32	47	32	35	32	33	35	33	34	33	33	33	34	32	33	24	26	24	24	23	24	27	25	26	23	24	25	24	25	25	23	25	28	25	26	26	25	25	26	26	25	26	24	28	24	28	24	37	35	37	36	34	34	35	35	39	38	36	34	35	38	36	36	33	34	27	33	32	30	28	46	35	28	31	31	33	28	31	32	44	41	42	40	43	41	45	44	40	44	41	42	43	41	41	44	35	41	32	31	31	31	31	32	33	34	31	31	31	32	34	31	28	28	27	28	28	32	27	29	30	27	27	34	31	27	25	29	27	25	26	25	29	27	28	27	26	27	27	27	27	26	27	27	30	31	29	30	30	31	31	30	32	30	31	29	29	30	33	31	29	34	32	30	30	31	30	31	35	34	30	35	30	32	30	35	35	35	35	35	35	33	33	34	35	34	35	32	35	35	34	34	29	29	30	30	28	32	27	28	36	28	27	28	27	37	29	31	35	37	34	34	36	31	38	33	35	36	33	33	33	36	36	34	26	28	27	29	26	27	30	28	26	30	28	25	27	29	27	28	40	39	38	40	42	40	40	38	38	38	42	40	41	39	40	41	27	27	27	26	28	27	26	27	26	27	26	27	26	26	28	28	47	51	47	50	49	45	46	46	48	51	45	48	49	47	45	44	35	35	35	36	34	35	35	35	35	36	34	35	38	36	35	35	35	34	38	36	35	33	32	36	38	35	37	31	35	34	37	36	37	40	36	39	33	34	35	38	40	37	35	37	35	35	34	40	41	34	34	26	36	40	38	33	34	33	38	37	27	26	27	26	28	26	22	28	29	27	28	27	28	27	27	27	26	29	28	29	32	28	28	28	29	29	29	28	29	29	30	29	29	25	26	25	26	25	26	27	30	27	28	29	28	27	27	28	26	34	36	34	33	32	33	35	32	33	33	35	33	33	32	33	33	37	36	34	36	31	36	38	36	37	35	35	36	36	36	38	35	28	27	26	26	27	27	27	32	28	27	29	31	29	27	27	31	29	30	29	29	39	31	33	31	32	32	32	38	29	30	35	29	43	36	31	32	32	30	28	43	28	27	31	30	30	30	28	40	38	40	40	40	37	39	40	40	40	39	39	38	37	41	40	28	28	29	32	27	33	27	31	29	29	28	29	27	31	33	30	33	32	35	31	33	32	32	31	33	32	33	34	39	33	31	32	35	35	35	35	35	36	33	26	36	36	36	37	35	37	37	35	27	27	27	27	32	27	29	30	27	27	28	29	27	27	27	28	40	40	39	39	37	39	39	37	42	41	38	40	39	40	39	42	34	36	35	33	34	36	36	33	37	34	37	34	35	34	36	32	28	29	31	28	30	30	29	28	31	29	31	30	31	29	33	29	28	29	27	29	29	26	29	27	29	28	28	31	27	29	29	34	35	35	36	36	34	34	35	35	37	35	36	36	35	37	35	43	28	28	28	29	29	25	32	27	29	31	28	28	31	28	29	26	24	25	26	24	26	25	24	24	25	24	24	25	25	25	25	32	33	33	44	33	34	32	33	32	33	31	33	34	33	32	32	20	21	21	19	28	21	20	20	20	23	21	22	21	22	21	21	28	27	30	28	27	28	28	29	32	30	30	27	32	29	33	32	33	32	32	31	32	31	32	32	33	30	31	31	31	31	32	31	27	27	30	29	26	27	27	27	25	27	29	25	29	27	28	27	28	27	28	28	28	28	30	30	29	27	26	26	28	27	32	28	35	40	41	40	35	33	39	38	33	39	34	35	37	40	34	38	29	29	30	29	31	29	29	29	31	32	34	32	33	35	35	37	33	36	33	34	36	33	34	34	34	32	33	33	36	33	34	33	29	29	31	29	30	32	31	28	31	31	32	29	30	29	29	36	28	31	30	30	31	31	29	30	28	28	29	28	32	33	33	31	33	41	39	37	40	51	36	34	36	38	35	33	32	48	34	36	28	27	27	26	28	26	28	27	26	27	27	28	26	28	26	28	32	33	33	33	31	32	35	32	38	31	31	34	32	35	31	32	24	24	25	23	25	25	25	24	27	23	24	24	24	25	24	26	32	31	30	32	32	30	30	31	31	31	36	34	31	31	32	31	26	23	23	23	24	23	25	24	24	25	24	23	23	23	26	24	27	23	24	21	24	23	20	21	26	23	22	21	23	26	22	23	31	35	31	33	31	33	32	31	32	31	34	34	31	34	31	36	36	36	35	37	37	35	35	35	39	36	35	35	37	35	34	36	31	31	30	31	30	37	31	31	34	31	32	31	30	31	31	34	32	33	34	30	33	29	31	31	29	32	31	29	32	31	29	29	43	44	42	42	44	46	46	43	43	41	42	42	43	45	43	41	31	32	31	31	32	32	33	32	32	31	31	31	31	33	32	30	25	27	24	31	36	24	27	26	27	27	25	28	25	36	27	26	24	25	26	25	34	24	24	25	26	26	29	27	29	24	23	24	31	26	30	28	29	33	31	31	31	31	31	30	28	29	35	30	27	28	27	27	27	27	32	32	29	28	32	27	27	27	26	31	32	32	33	33	35	33	35	35	35	36	31	33	33	34	33	34	34	36	30	32	35	33	36	31	31	32	31	32	33	31	32	32	28	31	33	30	31	30	30	31	32	31	34	30	31	31	30	31	26	38	28	28	27	26	28	39	27	27	28	29	38	28	29	42	45	49	48	45	45	47	46	45	45	45	46	47	48	45	46	45	36	34	36	38	34	34	36	34	37	35	37	34	33	36	37	34	33	32	32	32	33	33	41	39	34	40	35	34	35	41	34	32	34	32	32	33	33	29	31	31	26	31	29	34	29	32	31	33	31	31	27	28	30	29	32	29	29	30	27	32	27	28	30	36	36	37	38	37	37	36	36	35	35	37	36	38	36	36	36	27	27	26	27	26	27	26	25	26	29	27	26	29	29	26	27	27	27	25	27	26	26	25	27	25	25	25	26	26	27	28	26	25	30	27	26	26	27	25	26	27	27	27	26	25	27	26	25	32	31	29	29	30	34	30	29	32	32	31	32	28	33	32	28	37	37	38	37	38	37	40	37	36	36	37	37	39	37	36	39	27	23	24	23	23	25	25	25	25	25	24	25	25	24	23	24	31	30	31	29	30	29	29	30	31	31	31	31	32	30	39	30	38	34	37	35	38	32	35	40	36	35	38	33	34	33	36	35	23	23	23	25	25	23	23	23	23	23	23	23	23	23	24	25	28	29	30	28	27	28	27	27	29	28	26	27	27	29	29	32	40	38	37	36	39	39	40	38	39	39	38	38	40	40	39	35	35	36	36	36	36	36	35	36	36	33	33	35	34	34	34	32	31	31	30	32	32	29	31	32	32	30	31	30	35	32	31	29	28	28	28	31	28	31	34	29	28	31	27	27	29	29	27	30	33	33	30	30	30	34	30	30	33	32	32	31	29	31	34	35	35	35	37	36	36	33	34	34	37	36	33	36	33	35	33	33	34	32	33	33	36	33	35	33	32	32	33	35	32	33	32	34	35	34	34	33	33	33	34	33	33	35	34	32	37	36	35	36	36	38	36	34	36	36	36	35	36	36	36	38	35	35	22	22	22	22	22	21	23	22	22	22	22	22	22	22	22	22	35	33	33	33	33	32	31	34	35	36	34	34	36	33	36	35	45	44	42	43	46	47	44	46	45	46	45	44	47	45	44	46	40	44	43	45	44	45	46	42	41	44	46	46	48	46	42	42	31	25	32	26	31	29	27	40	28	29	29	30	30	28	28	30	29	29	28	31	28	30	30	32	29	29	24	26	25	23	24	27	29	25	43	32	26	24	22	24	25	23	33	33	33	33	33	33	33	33	33	33	33	33	33	33	33	33	30	30	31	30	31	30	30	31	30	30	32	31	33	30	31	31	34	38	35	34	33	32	35	37	37	48	36	35	35	36	37	36	29	29	29	28	30	30	29	29	30	30	31	29	29	31	33	29	31	32	29	32	34	32	28	33	29	29	45	32	29	33	29	30	31	32	31	30	31	32	30	30	30	29	30	30	32	32	29	31	26	25	25	24	23	25	24	23	24	25	26	26	24	24	26	23	27	25	27	27	26	26	26	26	28	27	27	27	25	27	26	28	30	32	31	31	31	32	33	30	32	31	33	31	31	32	33	30	33	36	34	38	36	34	40	35	34	33	36	34	35	35	36	36	28	28	28	28	28	28	28	28	28	28	28	28	28	28	28	28	31	30	32	30	30	29	29	30	32	30	30	30	31	31	30	31	34	34	34	34	32	33	36	35	39	33	34	33	36	35	33	35	29	28	28	28	30	29	30	31	30	29	30	31	29	29	30	29	37	39	38	35	38	36	38	37	39	35	36	36	39	36	38	36	26	25	37	28	25	26	26	25	26	25	26	25	26	27	27	34	25	26	25	27	26	29	29	27	28	29	28	27	26	26	31	28	26	26	26	27	26	26	29	26	26	26	30	29	28	27	25	26	23	29	23	25	24	25	23	26	36	37	26	25	25	24	24	23	23	29	25	24	24	27	25	23	26	27	24	39	28	26	27	26	35	37	37	36	35	35	35	37	36	35	36	34	35	36	35	36	33	32	29	30	30	30	31	31	28	35	29	31	33	35	33	25	47	28	43	26	26	27	25	28	24	29	27	26	25	30	30	27	23	33	25	23	24	27	23	25	23	26	26	26	27	24	24	31	33	31	31	31	32	32	34	31	31	30	33	32	31	31	32	33	39	37	33	35	35	33	36	34	34	32	36	36	36	35	37	42	40	38	39	42	41	40	43	38	40	42	42	39	43	40	39	32	30	38	31	32	27	34	31	38	31	31	30	30	31	33	32	35	36	36	38	35	40	37	34	39	35	37	36	33	35	37	35	31	30	36	31	35	32	30	31	31	30	30	33	31	32	32	34	37	37	36	36	36	37	36	36	37	38	37	37	37	38	38	38	27	27	27	27	26	25	27	27	27	27	27	27	27	28	27	27
Total length (>= 0 bp)	6475810	6464146	6476729	6393440	6472845	6477435	6349471	6477768	6464818	6393170	6476763	6474839	6473802	6468985	6475596	6476322	6760000	6768950	6769340	6768884	6769096	6761746	6760534	6769087	6769243	6770871	6769675	6769194	6770754	6771196	6769114	6768148	6546100	6557124	6548674	6544702	6544586	6545307	6546139	6546728	6559007	6555913	6444612	6552359	6556853	6446149	6555111	6538504	6940309	6920101	6972763	6977155	6968162	6916517	6975112	6973518	6973467	6967707	6951848	6973882	6973254	6977567	6976433	6973915	6266518	6265901	6253065	6269241	6269197	6269251	6266926	6267062	6268701	6268699	6268373	6262312	6270734	6264582	6232607	6265150	6306019	6305861	6306162	6307117	6302119	6304708	6306642	6297365	6306142	6306514	6306678	6306924	6306052	6306154	6302647	6306279	6371019	6370894	6371297	6377619	6021650	6377949	6377902	6370880	6376851	6375966	6365455	6377786	6375677	6365142	6376946	6378137	6786293	6769943	6783602	6504700	6725540	6768919	6773247	6752490	6688181	6772121	6771602	6779827	6749794	6775360	6765222	6775724	6461089	6424325	6453318	6461638	6420743	6421293	6429029	6421984	6426490	6422554	6426568	6420173	6426892	6428142	6460118	6459501	6310573	6033555	6309559	6265293	6317066	6263994	6314005	6313683	6100314	6119721	6314365	6314416	5811171	6313189	6313064	6315337	6470200	6475005	6472598	6475188	6470362	6469047	6480328	6473218	6479484	6473047	6478893	6471559	6475007	6473184	6472782	6474807	6534438	6534149	6534113	6534156	6534892	6534436	6534121	6534667	6534699	6537421	6535729	6517849	6529886	6525526	6531151	6533429	6015455	6008277	6017061	6014339	6009859	6010861	6005990	6268999	6010860	6015166	6011915	6014921	6015496	6011259	6702737	6752693	6757227	6757472	6745793	6755216	6755953	6756068	6756955	6752045	6749294	6757305	6678791	6694211	6753888	6752899	5811715	6107347	6105179	6102465	6107806	6105473	6106180	6099231	5861755	6103235	6105061	6105555	6105055	5967018	6103368	6104529	6801669	6812891	6805076	6806353	6812495	6813574	6675644	6760233	6676557	6815483	6812072	6802062	6812015	6806771	6812852	6803316	6276231	6275965	6276940	6276784	6276078	6276782	6276203	6272829	6276253	6273598	6267708	6277378	6273929	6273530	6275783	6263692	6389336	6390207	6388969	6390553	6389301	6389762	6390100	6389412	6389735	6388600	6390004	6388735	6390295	6385758	6387886	6385648	6322142	6317098	6223021	6320167	6222131	6321968	6321844	6322219	6215664	6222162	6320865	6229779	6321730	6294536	6324419	6322283	6254663	6276885	6252836	6256827	6285559	6261605	6277428	6279502	6253942	6287071	6289635	6279238	6194591	6254380	6254069	6285770	6285145	6285150	6285144	6285144	6285246	6285144	6285144	6285144	6281265	6285550	6284869	6279964	6285221	6256083	6284740	6285032	6001884	6002728	5996794	6001116	6001083	5606345	6001657	5993079	6001892	5999599	6002294	6001125	5998992	6000410	6001541	5998259	7204887	7210648	7184545	7183919	7182158	7206232	7206190	7204672	7185766	7218438	7204091	7203964	7210814	7209623	7208880	7205536	6112473	6101241	6112706	6113260	6113763	6111611	6171939	6112486	6110093	6110916	6112108	6110231	6110315	6113411	6111574	6110925	6834781	6835030	6823645	7008756	6835570	7011635	6823840	6835510	6827584	6835951	6836209	7009146	6835572	6835029	6835673	6835678	6163561	6163600	6162776	6163575	6163894	6163543	6164131	6159232	6163693	6163599	6163596	6162751	6163700	6163994	6164340	6164011	6721458	6724686	6724746	6724652	6724594	6724778	6724663	6724651	6720882	6724619	6725087	6720853	6724715	6720850	6724475	6717299	6767257	6752077	6750741	6764333	6756245	6766757	6766625	6750783	6751499	6671189	6764154	6763872	6752084	6758670	6757482	6763675	6899277	6899168	6901321	6897390	6898740	6900751	6887896	6901223	6902576	6899019	6897735	6899998	6901441	6898312	6898308	6896992	6785792	6778228	6785084	6768821	6786130	6783378	6785149	6786052	6778854	6768789	6784249	6786032	6783388	6787108	6767749	6778908	6502985	6507524	6507401	6503410	6507271	6496384	6507887	6472855	6499431	6505402	6507837	6493787	6505941	6505727	6491334	6503446	6816779	6817235	6818717	6814285	6817198	6818597	6816118	6817637	6808414	6809273	6819182	6816836	6807877	6816074	6816390	6808588	6670790	6668959	6666072	6671376	6671471	6665454	6667843	6681727	6674673	6650344	6670960	6671790	6672180	6669164	6673383	6656629	6250864	6251330	6250865	6250768	6250636	6250802	6250735	6250788	6250809	6251276	6250865	6250864	6250810	6251147	6249728	6243418	6308578	6099306	6313408	5551592	6145892	6312712	6314196	6170389	6305376	5802644	6308187	6059243	6102250	5939539	6310730	6312193	6814033	6818007	6822815	6827130	6825798	6828586	6821110	6817665	6823394	6823959	6822000	6821209	6819409	6818514	6821713	6824017	6666077	6673310	6669681	6669814	6670488	6653715	6604590	6669475	6670490	6671884	6669688	6670603	6670782	6668824	6650777	6669358	6218885	6096985	6215943	6214296	6098274	6097046	6096126	6694499	6702617	6702789	6699357	6702395	6689761	6702113	6702042	6703054	6703842	6631819	6558860	6698799	6698194	6695857	6694157	6274292	6280411	6280401	6277399	6278956	6276022	6052072	6278872	6277350	6279702	6278366	6275483	6279837	6278988	6280097	6281350	6373105	6430193	6431016	6432171	6430640	6375101	6429363	6429674	6423930	6281809	6411994	6430308	6426503	6429321	6422583	6426685	6165329	6166012	6131000	6164666	6139688	6163221	6163488	6343973	6165462	6166678	6156020	6165665	6153551	6144651	6142454	6133486	6377300	6376248	6247334	6378853	6371861	6376568	6375350	6376440	6280745	6373731	6375984	6377010	6375138	6276746	6367223	6377558	6243229	6246305	6244512	6246296	6245349	6246097	6194544	6193813	6243718	6245309	6245732	6247745	6244465	6243211	6244492	6245122	6314630	6314374	6314573	6351723	6351922	6314631	6314630	6351671	6314787	6314630	6314529	6314951	6352306	6315803	6352400	6352078	6741391	6734445	6604312	6437561	6745482	6744358	6743800	6744372	6723217	6535472	6529514	6743786	6739751	6739312	6742977	6739234	6632188	6625999	6592740	6626310	6628182	6628565	6590292	6263025	6592028	6501605	6590794	6496190	6589481	6077494	6592322	6624739	6970923	6972407	6971765	6970909	6971748	6971633	6971297	6961518	6973126	6960361	6960838	6970273	6971237	6960543	6971757	6960724	6366649	6354266	6369042	6369277	6370147	6370150	6369821	6368369	6368143	6369959	6369081	6369295	6368551	6369250	6367725	6369289	6221397	6221784	6220674	6220144	6222523	5978531	6221351	6221074	6222092	6115505	6218646	6209443	6209199	6222298	6221898	6016075	6424963	6425002	6424178	6422313	6424213	6421633	6423526	6423049	6423182	6422279	6423924	6423533	6423176	6423713	6424224	6422346	6061172	6065526	6065506	6065439	6068120	6054566	6065225	6058153	6059013	6065283	6055691	6066013	6065505	6065390	6061606	6065376	6826727	6830731	6677393	6835520	6835717	6564985	6834255	6830336	6835767	6830790	6836450	6512678	6825861	6835756	6835633	6831140	6466733	6465779	6465802	6465225	6328338	6443503	6457433	6466126	6465498	6465208	6466208	6370552	6466045	6459112	6459243	6466547	6690530	6696991	6689240	6693493	6697031	6686262	6697237	6697643	6686234	6696293	6697081	6696301	6696896	6678944	6696947	6693550	6328332	6329709	6328429	6328569	6324219	6328435	6325420	6325355	6276688	6322482	6329463	6327873	6328491	6331270	6326728	6325924	6298703	6297731	6291901	6298151	6290946	6278524	6300605	6296465	6296842	6298298	6138022	6295929	6300685	6298119	6295749	6295075	6620957	6618781	6613311	6620216	6616106	6620242	6619304	6619243	6621662	6619893	6625060	6622813	6621750	6614769	6622189	6607727	6260393	6260616	6314718	6258981	6260602	6258223	6314555	6308198	6311920	6311902	6311402	6260301	6314219	6314019	6314022	6309006	7042118	7044911	7030629	7042391	7046113	7193847	7046368	7117832	7149842	7041378	7043285	7045864	7211068	7042384	7043563	7042068	6531349	6517208	6532200	6528185	6530705	6531299	6528250	6531357	6530331	6529557	6531442	6572154	6576981	6530837	6574070	6528256	6732381	6733207	6723709	6730645	6729425	6730512	6711366	6729248	6732057	6728366	6737838	6712733	6730430	6728584	6731017	6725388	7000387	7003424	6999105	7008082	7005507	7005004	6922504	6995735	6995596	7002006	7005339	6995760	6995848	6686286	6652985	6682012	6682567	6683178	6687346	6653465	6686287	6681540	6686951	6686972	6659082	6686672	6687046	6663731	6686835	6116252	6235009	6230901	6226462	6145031	6146180	6228070	6142756	6140275	6226687	6230632	6227716	6230871	6231470	6230810	6146225	6731111	6733722	6733472	6729300	6731971	6731369	6733618	6732053	6732149	6732133	6732122	6732316	6731619	6731497	6733899	6731760	6406583	6406470	6403345	6405752	6403270	6406577	6403121	6399563	6402796	6400104	6402606	6404289	6400001	6405715	6403107	6403422	6589218	6424432	6589464	6587172	6588576	6590569	6635973	6590309	6590097	6588569	6585440	6638022	6589038	6590221	6178987	6590144	6595790	6597207	6596910	6595385	5973361	6596895	6595227	6594907	6596018	6596520	6597318	6593989	6596106	6596696	6596625	6596715	6358078	6353542	6357873	6353693	6357134	6353514	6353709	6349477	6354615	6357110	6353489	6349524	6352863	6353017	6358084	6349394	6806004	6805679	6809267	6805781	6804017	6805696	6805886	6805340	6799359	6806590	6805609	6797814	6803841	6786921	6805667	6647505	6515869	6626988	6638640	6634689	6643070	6648598	6645208	6594883	6647508	6648527	6644482	6644569	6645777	6638664	6647020	6641432	6646821	6649349	6649515	6636245	6649633	6649210	6647863	6649600	6649252	6649164	6504059	6504845	6646002	6647822	6648443	6368864	6367970	6367772	6355261	6363609	6363481	6363737	6359074	6364052	6368055	6367779	6367756	6368640	6362828	6362816	6366051	6246093	6253395	6249428	6254026	6252534	6252527	6252545	6253861	6249252	6253284	6252551	6252733	6251779	6252396	6252616	6253107	6540391	6540638	6593753	6539207	6540021	6495628	6533499	6312568	6540453	6594702	6542205	6539251	6538843	6542213	6540606	6541800	6250993	6249822	6247074	6248739	6249649	6250806	6244250	6247111	6249648	6250453	6248103	6249652	6249656	6250334	6250415	6244875	6663231	6580143	6674334	6664585	6667887	6670649	6670043	6673881	6674465	6669950	6671858	6669553	6671445	6674448	6669558	6663827	6197861	6195247	6200580	6200227	6201003	6195662	6193980	6201024	6200601	6201177	6196597	6112010	6198305	6201662	6199159	6393297	6389039	6393020	6393870	6391648	6387547	6258638	6393678	6391734	6385470	6393627	6388700	6390499	6392860	6387992	6385797	6452633	6453004	6451609	6452763	6452675	6453197	6432259	6448060	6452768	6452807	6452887	6453794	6453018	6453479	6432248	6452667	6480594	6483710	6489844	6484114	6486681	6481342	6484334	6485445	6480250	6485646	6481373	6480389	6487204	6478105	6478052	6477365	6267539	6267278	6267402	6268194	6264747	6268215	6253449	6267692	6267751	6268738	6266458	6183348	6267421	6266336	6268228	6265189	5980657	6197773	6197759	6199403	5941320	6195569	6199880	6199557	6199583	6199582	6199651	6199762	6199669	6199632	6118279	5983125	6590784	6584713	6590256	6590433	6589859	6586638	6590363	6589914	6590293	6590626	6588484	6590151	6462236	6586032	6590175	6589508	5991941	5995632	5995133	5995220	6223565	5994584	5995941	5995649	5994934	6225367	5996128	5993869	5996344	5994930	5994887	5995747	6743369	6742790	6742648	6692458	6742711	6742939	6742755	6742771	6732119	6741189	6743148	6743635	6727564	6743773	6732686	6743661	6299127	6299230	6299479	6299091	6299133	6298564	6296829	6298483	6297333	6299387	6299165	6299356	6215762	6054785	6298745	6299174	6308134	6305598	6301458	6219727	6303910	6308907	6308827	6309830	6309055	6306411	6305691	6309465	6308778	6310259	6309622	6308746	6290303	6338567	6338365	6285830	6291426	6272078	6290180	6289753	6290975	6271257	6291317	6291687	6264465	6272028	6274133	6268253	6663785	6667934	6701698	6760835	6756437	6593733	6749528	6762307	6673704	6623483	6668709	6673648	6763123	6755726	6674663	6764693	6602757	6600528	6602757	6604698	6604198	6600097	6605958	6605502	6526620	6801795	6802626	6796477	6806651	6805359	6804467	6804348	6804796	6796678	6532961	6803672	6800093	6810332	6804937	6809378	6807271	6808415	6802135	6804720	6799790	6800435	6804424	6803113	6666634	6670497	6644423	6669086	6674455	6662271	6668351	6680312	6663083	6671189	6672002	6674639	6672333	6669289	6671203	6640728	6312623	6266923	6127200	6310780	6307087	6310946	6313176	6307263	6262254	6311680	6307073	6311168	6311257	6294074	6306631	6309946	6290294	6284994	6096683	6289928	6284957	6096360	6288542	6290503	6290239	6290060	6290390	6290846	6291252	6021880	6290989	6287478	6389819	6300793	6391417	6302783	6303613	6303802	6389882	6393374	6349384	6303823	6349333	6389068	6303747	6350171	6350151	6303350	6532751	6527907	6531267	6531936	6531558	6527267	6343700	6526994	6432404	6527676	6530053	6531398	6531454	6525175	6532891	6531903	6020926	6026000	6026586	6027226	6027511	6026850	6025855	6019239	6026533	6026961	6026984	6026691	6026273	6026576	6026999	6016986	6692942	6695501	6698432	6697217	6696813	6697129	6697154	6689655	6826933	6627943	6692852	6693669	6696981	6697212	6693184	6698236	6140129	6139689	6138176	6131085	6137433	6140730	6137173	6140624	6140023	6136983	6139484	6141965	6141080	6139635	6138607	6128293	6065453	6065804	6057426	6064571	6064651	6056059	6059540	5887738	6056238	6065371	6068959	6054426	6054367	6072698	6058263	6065518	6436101	6436706	6435985	6436368	6434487	6436612	6435239	6435139	6435459	6433742	6435725	6435647	6436000	6436718	6435542	6433070	6657112	6656316	6654289	6634521	6655390	6656245	6656724	6656710	6655837	6655667	6657055	6655448	6655892	6656878	6655833	6645180	6281562	6228597	6282647	6281967	6282261	6281765	6281965	6280931	6280727	6280899	6281904	6281919	6282411	6282307	6281741	6281913	6246670	6244821	6239672	6238745	6248631	6246952	6242591	6248688	6251064	6066248	6250799	6244783	6250959	6250940	6251191	6247559	7188329	7134675	7197746	7198031	7197892	7188279	6921861	7180241	7198145	7198157	7197174	7198153	7197373	7197541	7197951	7197498	6466314	6462754	6466314	6464976	6462870	6461338	6466929	6466350	6462746	6465369	6462832	6466305	6465343	6466327	6466334	6466387	6423307	6425647	6425747	6417165	6416272	6423759	6424071	6422085	6421288	6421452	6425026	6416991	6421898	6410448	6422310	6425723	6424453	6423566	6424670	6426908	6411387	6424156	6426300	6071220	6428465	6426631	6420191	6422746	6419520	6424501	6426308	6425936	6307043	6311621	6306577	6312977	6309377	6306693	6308894	6310474	6237459	6310701	6310664	6287702	6312123	6312388	6304681	6310152	6218037	6221597	6221471	6223534	6220800	6226913	6222352	6206407	6226257	6226348	6207138	6217156	6227393	6228005	6213767	6206275	6466140	6468671	6464723	6467430	6257120	6469955	6464375	6464921	6458144	6450696	6467391	6466779	6466148	6465859	6470521	6464546	6323000	6303505	6321279	6320636	6319979	6321486	6233316	6321609	6320676	6315733	6313943	6322237	6322754	6322924	6322064	6318907	6541500	6541513	6519280	6540526	6539538	6542654	6445103	6538228	6539689	6525595	6434503	6542512	6542544	6540686	6540933	6539304	6469103	6446531	6463586	6465299	6467455	6459561	6469866	6247173	6466584	6465699	6467464	6468500	6468474	6465480	6463450	6166148	6924296	6915958	6925724	6922234	6923684	6914352	6922559	6918947	6923747	6922530	6922610	6876722	6923488	6919997	6924396	6926421	6520968	6524698	6476790	6508620	6524547	6481103	6522382	6480771	6478475	6514651	6476637	6524571	6525582	6523275	6522354	6524811	6366615	6366812	6367111	6366514	6369511	6366885	6338303	6346841	6357885	6346464	6366815	6366557	6366336	6338304	6367736	6367441	6514681	6513747	6511893	6513648	6515134	6515325	6511106	6515594	6515957	6518420	6516238	6514821	6516427	6512009	6348231	6514892	6310451	6322339	6323213	6324265	6324729	6319570	6322351	6322809	6323330	6321986	6322948	6322284	6319395	6323028	6322685	6728518	6728308	6728316	6719784	6728310	6728030	6731440	6731440	6731607	6731618	6731139	6729111	6728374	6728424	6731272	6731247	6584273	6597154	6597270	6597145	6519821	6597159	6596979	6594767	6597288	6596852	6597156	6577503	6601052	6567353	6584172	6596844	6254251	6254207	6258372	6258644	6258802	6258705	6258730	6258481	6258532	6258640	6258677	6258509	6258464	6258820	6253986	6258525	6317387	6313934	6320573	6320726	6071444	6317491	6316357	6236065	6320045	6320739	6319525	6320583	6320784	6317589	6317420	6320902	6512421	6375196	6510033	6509643	6499367	6504518	6504756	6509337	6375659	6500965	6282098	6447551	6501338	6505491	6502486	6497115	6715228	6523277	6713884	6716936	6713931	6715479	6716122	6716302	6716531	6716364	6716495	6716380	6714305	6716400	6715395	6714387	6188050	6207108	6208074	6205611	6205302	6204225	6205012	6205502	6206913	6206131	6207370	6203991	6205948	6204145	6207059	6202459	6310648	6310992	6310912	6310995	6310897	6310927	6310812	6307608	6310484	6305347	6307704	6310586	6307436	6310634	6293164	6266433	6862312	6871305	6870187	6864578	6870455	6861740	6864509	6745562	6873026	6872607	6870196	6873189	6870874	6862130	6864974	6864851	6338428	6338430	6338429	6338429	6338440	6338428	6338428	6338405	6338430	6338430	6338429	6338430	6338429	6338429	6338416	6338428	6367724	6367624	6367731	6367587	6368640	6367154	6367736	6367738	6361578	6367681	6368847	6367756	6367832	6367510	6370012	6361332	6778171	6788337	6790293	6779624	6787940	6788767	6789737	6789233	6789579	6788627	6659871	6789879	6783507	6780632	6785270	6266583	6279381	6274594	6274951	6268859	6273450	6278639	6278016	6277873	6275606	6271773	6274636	6279234	6278349	6277205	6277209	6628234	6627462	6469509	6627758	6630184	6628263	6629588	6504078	6628754	6627653	6628810	6628325	6632666	6628220	6624890	6626763	6558041	6560745	6560155	6560712	6562487	6560700	6562428	6545039	6561920	6564075	6560739	6565521	6561009	6564644	6563194	6564053	6793073	6794694	6791511	6796411	6797234	6801263	6797056	6602001	6799690	6786675	6796702	6802656	6796176	6801463	6798268	6408028	6408326	6408305	6408459	6403207	6407714	6407657	6408387	6411264	6407854	6407876	6407813	6408022	6407671	6408212	6408217	6186621	6184674	6186266	6186381	6186266	6185593	6186416	6186456	6185994	6038754	6185815	6186872	6186723	6186524	6162298	6186084	6677557	6677304	6677234	6676794	6677299	6677246	6677222	6677158	6674258	6677014	6676967	6677016	6673662	6677109	6677043	6675019	6517947	6519371	6644927	6640666	6641861	6389461	6519975	6519203	6639194	6645828	6645398	6509476	6520622	6644510	6516993	6519476	6074585	6075082	6074578	6074583	6074951	6075078	6074778	6074588	6074800	6074948	6074954	6074576	6074578	6075090	6074948	6074831	6862749	6853975	6862742	6862908	6863507	6863520	6862964	6863508	6863015	6863470	6864040	6862682	6856725	6862859	6857068	6862928	6807805	6794379	6801020	6808449	6796921	6806631	6806700	6808075	6807304	6809446	6808761	6807533	6809682	6807390	6808880	6808416	6749423	6631110	6448025	6748963	6741500	6747571	6726730	6720693	6743586	6649675	6745430	6740088	6747883	6741551	6748201	6743567	6133414	5607865	6114920	6136042	6181453	6136522	6144126	7632025	6117400	6182274	6343261	6340627	6342930	6342524	6343207	6342278	6342798	6343524	6343401	6342145	6343237	6341656	6343175	6343262	6344279	6343133	6274948	6274588	6275785	6274652	6274714	6275568	6274518	6274852	5997812	6275157	6274864	6269282	6274427	6275257	6273394	6273890	6538382	6538381	6538404	6538382	6538867	6538381	6538380	6538381	6539185	6538369	6538381	6538379	6538380	6538381	6538308	6538380	6298863	6297184	6298022	6296761	6297946	6297883	6297649	6297118	6298971	6296856	6296903	6297282	6294816	6297342	6297247	6297020	6244577	6236125	6243139	6239906	6063706	6159285	6243190	6239067	6237064	6230590	6246409	6243355	6243153	6243096	6243998	6243986	6253555	6253429	6253543	6253591	6253374	6253365	6254348	6253429	6253286	6253330	6252557	6253543	6253543	6254139	6246279	6253543	6081340	6467442	6351629	6467983	6350816	6349299	6351447	6351635	6351061	6350310	6173401	6467422	6351434	6349088	6350236	6350859	6553662	6557112	6552638	6558563	6552745	6559130	6558946	6557664	6553265	6558595	6558652	6553798	6558010	6554069	6558272	6522067	5989456	5986433	5989580	5910630	5404718	5986050	5985156	5989558	5986314	5989573	5989498	5985010	5910380	5989537	5989178	5986340	6239746	6240266	6239894	6241410	6241016	6240290	6240187	6240975	6237918	6240796	6237888	6240214	6240749	5946802	6240709	6320339	6625475	6624813	6623034	6623033	6625208	6625008	6623944	6625479	6624914	6624903	6625289	6625102	6623277	6623159	6623178	6626086	6500148	6500085	6499965	6488037	6491206	6500184	6482438	6501599	6498384	6500103	6499900	6497365	6498840	6499857	6491363	6498273	6251598	6251596	6251524	6251597	6251603	6251373	6251602	6251597	6251566	6251589	6251596	6250826	6251598	6251596	6251595	6251590	6383499	6383250	6372211	6377666	6383493	6381627	6380641	6383565	6380175	6383698	6384062	6379620	6377103	6383400	6383585	6380183	6789825	6784659	6581545	6778923	6783033	6631620	6788993	6789011	6771435	6783612	6790173	6536068	6785381	6422486	6789657	6789519	6375315	6378315	6369758	6375374	6377940	6378071	6375114	6372578	6378059	6378077	6377963	6377174	6378059	6377297	6378313	6378193	6578413	6610131	6568548	6583170	6588827	6580312	6632002	6568497	6617252	6582975	6611197	6628471	6617500	6580694	6617018	6575088	6184166	6184097	6097109	6171352	6174373	6172462	6175124	6184217	6171716	6183632	6167244	6169925	6184072	6171753	6172847	6183212	6331844	6329767	6316004	6316603	6316144	6542424	6542260	6315348	6539898	6542274	6336879	6334540	6229009	6314731	6540665	6334762	6231504	6226795	6231398	6231298	6231232	6226428	6231089	6226476	6225574	6230572	6226889	6225357	6231781	6225301	6225557	6231592	6432448	6338937	6429197	6431953	6430970	6431252	6431258	6433062	6397214	6432373	6432457	6426035	6432734	6431145	6431799	5661795	6263344	6068145	6265638	6214375	6262480	6263425	6266356	6263224	5896134	6268584	6264256	6040505	6127407	6262031	6133337	6261420	6205974	6204755	6205627	6206004	6202662	6206131	6205973	6206134	6206131	6206114	6205796	5989513	6206271	6205739	6206076	6205866	6349636	6353139	6364679	6364708	6363592	6352137	6364623	6364906	6115745	6352961	6364756	6365011	6363484	6351853	6354261	6289624	6280857	6292143	6289894	6289750	6106553	6308671	6288869	6291066	6290816	6288044	6291958	6291957	6293522	6285220	6302816	5679595	6053420	6043900	6053212	6050981	6053116	6048869	6053814	6053254	6054057	6052956	6051632	6049247	5844203	5966835	6053125	6371118	6369464	6367068	6371012	6373987	6370228	6364576	6368138	6239527	6371118	6367549	6283995	6365511	6374059	6367823	6367567	6739430	6792445	6799300	6796996	6794864	6796306	6795911	6799155	6789080	6800368	6795689	6795972	6796497	6795727	6795673	6785219	6859189	6865134	6865399	6859119	6822855	6859824	6868030	6860512	6849170	6858940	6805228	6858545	6849886	6839274	6867227	6860651	6336879	6336737	6311177	6336888	6334518	6258775	6329445	6336498	6311883	6336691	6336476	6336645	6336943	6334170	6337226	6334167	6395422	6395211	6398672	6388995	6396106	6165490	6385239	6395091	6177352	6391109	6384431	6396004	6394981	6395339	6395023	6395620	6804557	6756717	6797813	6808253	6804681	6808547	6808135	6808070	6805123	6808257	6808177	6801735	6808144	6808126	6808470	6808494	6594772	6597318	6597358	6597899	6597258	6597282	6601907	6597282	6596513	6596691	6599244	6597179	6597437	6598290	6595536	6597350	6048356	6048908	6048457	6048356	6048496	5947051	6048355	6048909	6049009	6048908	6048909	6048876	6048107	6048855	6030114	6045195
Total length (>= 1000 bp)	6458776	6449596	6459686	6377945	6457077	6460480	6331626	6460047	6449692	6377933	6459758	6457808	6458094	6452862	6459335	6459382	6745349	6753265	6752298	6752638	6751805	6746073	6746105	6752873	6752554	6753925	6752975	6753353	6753426	6752743	6752218	6752322	6509509	6519823	6513813	6509123	6504471	6510611	6509564	6507509	6520236	6516739	6410657	6514109	6517554	6408077	6512205	6505663	6931573	6911463	6964335	6966692	6957062	6908635	6965928	6965090	6965039	6956607	6936955	6965454	6964319	6967189	6967249	6966189	6255633	6255159	6244133	6258497	6258453	6258507	6255503	6255639	6258495	6257955	6258949	6251568	6258606	6251626	6219449	6251656	6297148	6295846	6297291	6298012	6291796	6295837	6296785	6288242	6297095	6297643	6297631	6298053	6297181	6297283	6294293	6297232	6364205	6364083	6364486	6372319	6016831	6372273	6372253	6364069	6372091	6369011	6360443	6372187	6369277	6360382	6372186	6373315	6778423	6758049	6774715	6484731	6713156	6754604	6760297	6724055	6667902	6760265	6760656	6768886	6736864	6763070	6752412	6764520	6441398	6407902	6427217	6439845	6402716	6402114	6411410	6403823	6409473	6404298	6410818	6401854	6411142	6412366	6442294	6442266	6301657	6024507	6302348	6256393	6305677	6255221	6304571	6304221	6090681	6110498	6303976	6305467	5800917	6304830	6304164	6305377	6461423	6465317	6463499	6466643	6461019	6459693	6469253	6463413	6468612	6463800	6468640	6460141	6465608	6464591	6463627	6465645	6522209	6522292	6522256	6522299	6522310	6522207	6522264	6522454	6522314	6522792	6520991	6500445	6516832	6508594	6517732	6521177	6003615	5997909	6003828	6004676	6001199	6001400	5997924	6255351	5999851	6003658	6001315	6002761	6003734	6002751	6697737	6749311	6751632	6752481	6741642	6750809	6751546	6751661	6752029	6747638	6744465	6751361	6674706	6689537	6748800	6748744	5805805	6099473	6098397	6097427	6099640	6099620	6101207	6092246	5850791	6096590	6098279	6100084	6097719	5959043	6097450	6098748	6788183	6800752	6794085	6792710	6798871	6799841	6662423	6747105	6662823	6801390	6798952	6788073	6798905	6794078	6798894	6790041	6262046	6262046	6262042	6262046	6261894	6262044	6262019	6259480	6262068	6259449	6256195	6262945	6259372	6259707	6260790	6251805	6383109	6383230	6381962	6383671	6383074	6383141	6382341	6383185	6382728	6381764	6382855	6381586	6383288	6379510	6378130	6379421	6313134	6309339	6213796	6311043	6213959	6313131	6311948	6313983	6207849	6216224	6310969	6224204	6311834	6287282	6315380	6312387	6234907	6257443	6234894	6235299	6265942	6247080	6257680	6257811	6234892	6266470	6269127	6259372	6176140	6236008	6234933	6266364	6277473	6277478	6277472	6277472	6277574	6277472	6277472	6277472	6274106	6277171	6277533	6272807	6277560	6247640	6276235	6277229	5991671	5993075	5987747	5993394	5990730	5597261	5990823	5985819	5993114	5989895	5992852	5991488	5989922	5990769	5992539	5987790	7160181	7167016	7137087	7138588	7138152	7160684	7162285	7160061	7138587	7171771	7160149	7161865	7166418	7166503	7166361	7160425	6108425	6098148	6109613	6110167	6110168	6107995	6168334	6109393	6107660	6107928	6109015	6107928	6107239	6108444	6108481	6108492	6820848	6821097	6814516	6994351	6821096	6996410	6813220	6822527	6815812	6822427	6821098	6994200	6821098	6821096	6821199	6821204	6154280	6154319	6153495	6156942	6156098	6155747	6156335	6149951	6154208	6154318	6154315	6154955	6154419	6156198	6154876	6154730	6715669	6718156	6718216	6718122	6718064	6718248	6718133	6718121	6715608	6716712	6717967	6715579	6718185	6715576	6717945	6712025	6747019	6735827	6734461	6748967	6739153	6748090	6749559	6734508	6735767	6654124	6747915	6747634	6737186	6739667	6739119	6747937	6883318	6883128	6886256	6883938	6883671	6885152	6871941	6885891	6884478	6884100	6884179	6883705	6887088	6883244	6883689	6882417	6773552	6762916	6772330	6758693	6773376	6768044	6772395	6773298	6764056	6758636	6768398	6773278	6768054	6773257	6757596	6763058	6497248	6501787	6502304	6497663	6501601	6490041	6502790	6468346	6492578	6500285	6503439	6488690	6500768	6499980	6486340	6496593	6803569	6807490	6806903	6804894	6806146	6807089	6804371	6806166	6793043	6796250	6807654	6805433	6793887	6804971	6803860	6798615	6656601	6654646	6649494	6653697	6656601	6649519	6653493	6663001	6658618	6636031	6656968	6656471	6658167	6654648	6658137	6639888	6241623	6242655	6241624	6241527	6241396	6241562	6241495	6241548	6241569	6242601	6241624	6241624	6241569	6242472	6241130	6233346	6299911	6090636	6304457	5543166	6136673	6306608	6304535	6162654	6296710	5793436	6299978	6049898	6093579	5931726	6301767	6303670	6803467	6810547	6815024	6818917	6812701	6818039	6813239	6809507	6815302	6817058	6813026	6811813	6810961	6810331	6811122	6817116	6627427	6635237	6634144	6633138	6634132	6609903	6561087	6629284	6632198	6633152	6634557	6631590	6634927	6633676	6608702	6632690	6210958	6090801	6208532	6207084	6092779	6092061	6090182	6680120	6688383	6688555	6687587	6687468	6678497	6687879	6688584	6688075	6688058	6618319	6543800	6686330	6686669	6680852	6680457	6263276	6268530	6268482	6266345	6268147	6265254	6038895	6265498	6265436	6267104	6265165	6262487	6269026	6267777	6268608	6269360	6354279	6410281	6408262	6409753	6410159	6353260	6408162	6408146	6405047	6260608	6390659	6409504	6405337	6407915	6403048	6405519	6151468	6151410	6116000	6148287	6122558	6145574	6147611	6329271	6148306	6151003	6140291	6148511	6136837	6130703	6126024	6117492	6361751	6359888	6232353	6360860	6358270	6360713	6355579	6359489	6264362	6355867	6359625	6359784	6356804	6258472	6353641	6361468	6236910	6238999	6237627	6240335	6240207	6237961	6188150	6186232	6236134	6237837	6238799	6239412	6237284	6236892	6237989	6238216	6309171	6308914	6309114	6346263	6346458	6309171	6309170	6346253	6309129	6309171	6309111	6309488	6346319	6309490	6346421	6346614	6726197	6718226	6588603	6422139	6728991	6728573	6728091	6727985	6707304	6518889	6513769	6728509	6723647	6722628	6728293	6723675	6619781	6615093	6583022	6614292	6617907	6617414	6580940	6252368	6580655	6490784	6581115	6484490	6580129	6068757	6581387	6615113	6928660	6928304	6930001	6929714	6929048	6929495	6929817	6922662	6931378	6922244	6923554	6928696	6928537	6923809	6929836	6923440	6360466	6345604	6364013	6364248	6364247	6364250	6364205	6363340	6363114	6364343	6364052	6364266	6363522	6364221	6362922	6364260	6209776	6211735	6210796	6208562	6212341	5966396	6209570	6211196	6211444	6105116	6208064	6200851	6196176	6211671	6211751	6006741	6416594	6415577	6415422	6414017	6415896	6411975	6414854	6414293	6415136	6413983	6414421	6416064	6414221	6416244	6415269	6414877	6050885	6055239	6055219	6055152	6057258	6043534	6054938	6049240	6048968	6054996	6045404	6055219	6055218	6055103	6048512	6055089	6813846	6818124	6663455	6823788	6822381	6552528	6822529	6819470	6823047	6819369	6823468	6501517	6813420	6823280	6825597	6817797	6461117	6460750	6460331	6459677	6323952	6429389	6452404	6460966	6459660	6459820	6459876	6365433	6460145	6454574	6453343	6460931	6682227	6689278	6682783	6687036	6689318	6679336	6689524	6689930	6679457	6688580	6689368	6688588	6689333	6666408	6689234	6687093	6317891	6320645	6321167	6320156	6317105	6320448	6314913	6317955	6268412	6314485	6319762	6321140	6320433	6319692	6315777	6317866	6290504	6285177	6282832	6290488	6281877	6270283	6292291	6288305	6288215	6288873	6130257	6287730	6292817	6289796	6287257	6284305	6602977	6602068	6598039	6604269	6599491	6603023	6602149	6602024	6603288	6603013	6603557	6606615	6604235	6598320	6602824	6593486	6250864	6251087	6304588	6248367	6251073	6248083	6304512	6300133	6301841	6301772	6301873	6250772	6304690	6304490	6304493	6300823	7021708	7023253	7015428	7021408	7023057	7173826	7024602	7102440	7128182	7021821	7022503	7024238	7189720	7021518	7024151	7021865	6518952	6498017	6519096	6517920	6519075	6518902	6516480	6518960	6516562	6516341	6519045	6557756	6564006	6517704	6561701	6514302	6707712	6712560	6701205	6707957	6705241	6707016	6692996	6708079	6708559	6705837	6716409	6696894	6706859	6707037	6708148	6703562	6985482	6988385	6985704	6994410	6991683	6993082	6908832	6981156	6982706	6989194	6990786	6981827	6981480	6672989	6640899	6670815	6669995	6672722	6674196	6639346	6673285	6668970	6673103	6673610	6643370	6676379	6673637	6652920	6672548	6110820	6228684	6224576	6220137	6138706	6145046	6221745	6135909	6134729	6221141	6224307	6221391	6224546	6224549	6224485	6139900	6718763	6719533	6719283	6716385	6719016	6718978	6719429	6719138	6719234	6719178	6719207	6719359	6718143	6719149	6719710	6718805	6399355	6399242	6396117	6398524	6396042	6399349	6395893	6394059	6397292	6394019	6397102	6396075	6394092	6398487	6397195	6396194	6582297	6416434	6582543	6576120	6576060	6582571	6627975	6581704	6582099	6576053	6574680	6631206	6577129	6583907	6165606	6583830	6579742	6582636	6581176	6576070	5965475	6580138	6578459	6579992	6579960	6579811	6583402	6574370	6577395	6580230	6583566	6579516	6347433	6342897	6347228	6343048	6348089	6342869	6343064	6341145	6344511	6347245	6342844	6341192	6345136	6342722	6349039	6341062	6800905	6800580	6804589	6800682	6797544	6800597	6800086	6800379	6794733	6801383	6800510	6793397	6799378	6782415	6800568	6637166	6514664	6608536	6626606	6621637	6633016	6636949	6635517	6585219	6637169	6637278	6633957	6634361	6634137	6627669	6635683	6628410	6632720	6639423	6639844	6623182	6639962	6639284	6636828	6639929	6637663	6639238	6492414	6494919	6632537	6635922	6635907	6364113	6363103	6362905	6351169	6358742	6358614	6359645	6354221	6359199	6363188	6362912	6362889	6363856	6357961	6358006	6361184	6232016	6236766	6232805	6238124	6236655	6236648	6236666	6238027	6234442	6236773	6236672	6236854	6235369	6238300	6236737	6237097	6531956	6533094	6585623	6530226	6529859	6488758	6522797	6307305	6532998	6585680	6532759	6529713	6529846	6534060	6531828	6534389	6241468	6241635	6237736	6240552	6242336	6241468	6236063	6236566	6241461	6241507	6237001	6241465	6241469	6241467	6241469	6237115	6650081	6566997	6658507	6650734	6654696	6656344	6657427	6658628	6661026	6656361	6657411	6655009	6658148	6660061	6655508	6651083	6189671	6188403	6191824	6191533	6192247	6188741	6186387	6192330	6191907	6192307	6189675	6103759	6189549	6193411	6191163	6375798	6370019	6377149	6378829	6375341	6370601	6241230	6377015	6377422	6367845	6377725	6371084	6374627	6376888	6371024	6369943	6447652	6447614	6446719	6448422	6447145	6447807	6426764	6442121	6448427	6446606	6447301	6447855	6447488	6447949	6427358	6447686	6468812	6471188	6476150	6470960	6474797	6468836	6471225	6471947	6466946	6471261	6468966	6467649	6472766	6465750	6467222	6467201	6258338	6261290	6261414	6257556	6254088	6258468	6246683	6258491	6258550	6259537	6257328	6174147	6258220	6260348	6258498	6254958	5977176	6193450	6193436	6195080	5937993	6189979	6195557	6195234	6195260	6195259	6195328	6195439	6195346	6195309	6113956	5978802	6582169	6573953	6581651	6580155	6583545	6575533	6581758	6581916	6582295	6582628	6575968	6582153	6453631	6575879	6581570	6580903	5982429	5985303	5985335	5985422	6214000	5984255	5986464	5985320	5985422	6215855	5985159	5984071	5985375	5985132	5985375	5985418	6736211	6736264	6736122	6685932	6736185	6736413	6736229	6736245	6727864	6733943	6736032	6735799	6723309	6736025	6729264	6735825	6286268	6286371	6286489	6285912	6285759	6285645	6283453	6285860	6284623	6286528	6286911	6286497	6202961	6041263	6285886	6286784	6298160	6295624	6294895	6210324	6293889	6298886	6298853	6300959	6299081	6297007	6295176	6298882	6298804	6298711	6298755	6299612	6285331	6332460	6332588	6280236	6285630	6267106	6285208	6284781	6285496	6266285	6285579	6285468	6258983	6266241	6268086	6262725	6652229	6655519	6689866	6749258	6744168	6583422	6736840	6750158	6663393	6609921	6658044	6662361	6750386	6743933	6663404	6751222	6592970	6590348	6592691	6594384	6593869	6587994	6597281	6594502	6500223	6775454	6777983	6768354	6780578	6778533	6779405	6779472	6778479	6772796	6504125	6778699	6774292	6783960	6779177	6783562	6782495	6782952	6774824	6778626	6775782	6776532	6780301	6778896	6640043	6632093	6633148	6632524	6644734	6630076	6626911	6650155	6630299	6639016	6635805	6644982	6631803	6631155	6644503	6590341	6299732	6253227	6116364	6296481	6296251	6297467	6299643	6296427	6248210	6298790	6296386	6297689	6298549	6284624	6294975	6295639	6280983	6273975	6085663	6279619	6273938	6084942	6278711	6281192	6280408	6280749	6281079	6281535	6281941	6009930	6281088	6278608	6377272	6288246	6379004	6290150	6290980	6291169	6377249	6380194	6336751	6291190	6336700	6376312	6292304	6338286	6336831	6290091	6516638	6515698	6516405	6516415	6516643	6515117	6328839	6514790	6419488	6515526	6515192	6516273	6516593	6510417	6518544	6517582	6014074	6018894	6017869	6019253	6019168	6019014	6018935	6012523	6018846	6018462	6019148	6018718	6019167	6018749	6019322	6011276	6678455	6684825	6685519	6685578	6686808	6685156	6685515	6678752	6814685	6615698	6678190	6679695	6685640	6685573	6678697	6685792	6135464	6135024	6132934	6126392	6132760	6135833	6133015	6135727	6135358	6132825	6135326	6135587	6136415	6135477	6133747	6124107	6057027	6058498	6052831	6057773	6058198	6049512	6053471	5879584	6049043	6058505	6061307	6050037	6048310	6064217	6053327	6058097	6420489	6421551	6420373	6420756	6421788	6420393	6419627	6421251	6420413	6420651	6420113	6418993	6420388	6420065	6420496	6416887	6642566	6642180	6640833	6618129	6642207	6643062	6642816	6642328	6641923	6641884	6642195	6642037	6642109	6642970	6642050	6627597	6269823	6216039	6270112	6269714	6270008	6268813	6269712	6268736	6269474	6268704	6270118	6269653	6270009	6269772	6268883	6269660	6241164	6238310	6235613	6234026	6244572	6241113	6238532	6244629	6247005	6062189	6246740	6238390	6246797	6245996	6246970	6241210	7155030	7102937	7166008	7166293	7166170	7154980	6889112	7144306	7166407	7166279	7165436	7166415	7165635	7165800	7166213	7165760	6458137	6454649	6458137	6456799	6454765	6453809	6458208	6458173	6454641	6457192	6454727	6458128	6457166	6458150	6458157	6458210	6411539	6416970	6415501	6409037	6406663	6414804	6415943	6411946	6411930	6411805	6415820	6407654	6411878	6400247	6411954	6417460	6415769	6414722	6415405	6417046	6398406	6415983	6416292	6060933	6417063	6417200	6410917	6412023	6408882	6416347	6416110	6416713	6302089	6307828	6302428	6308505	6305584	6302246	6305272	6306539	6234111	6307860	6307316	6282930	6308775	6308229	6299375	6305798	6203459	6209930	6211660	6209918	6209298	6212884	6211635	6194464	6215033	6215124	6196392	6204376	6215412	6213264	6200341	6196376	6451629	6452351	6450360	6452071	6241049	6453914	6448493	6448465	6443704	6437698	6452317	6453768	6448753	6450646	6451457	6448600	6313397	6300605	6313566	6314135	6311642	6313413	6227003	6313536	6312603	6308649	6308479	6313511	6314920	6315451	6313329	6311884	6532961	6534412	6511408	6533869	6531666	6533273	6437231	6529693	6534722	6517723	6423883	6534258	6534714	6532551	6533864	6533278	6459311	6436744	6452969	6457438	6458013	6454300	6460446	6234546	6459012	6457838	6458563	6459019	6459130	6455809	6453071	6157445	6904952	6899104	6906722	6904301	6904823	6897012	6904910	6902018	6906614	6905481	6904012	6858753	6905444	6902409	6904976	6908446	6507722	6513373	6466336	6494272	6513222	6467984	6511929	6467960	6467348	6501391	6466184	6513246	6513570	6512590	6511901	6513486	6347649	6347648	6348145	6347548	6349129	6347052	6324794	6336341	6344054	6336480	6348103	6347591	6346860	6326008	6348107	6348660	6498166	6498113	6496017	6497631	6497758	6501037	6495405	6500789	6501804	6503918	6501122	6499148	6500891	6495267	6332704	6498319	6295154	6316701	6315034	6314132	6315953	6309502	6313262	6313915	6314862	6312623	6314979	6311146	6311426	6315059	6313383	6719159	6718949	6718971	6711630	6718964	6718684	6726537	6725858	6726005	6726597	6725535	6719266	6719028	6719079	6725689	6725665	6572811	6585692	6585808	6585683	6508359	6585697	6585517	6583305	6585826	6585390	6585694	6566041	6583956	6555891	6573523	6585382	6247840	6247796	6251284	6251556	6251714	6251617	6251642	6251393	6251444	6251552	6251589	6251421	6251376	6251106	6247575	6251437	6311147	6307837	6313228	6313348	6064066	6311251	6310780	6228687	6312983	6313394	6312810	6313808	6313406	6311349	6311180	6313524	6503824	6365946	6504253	6503863	6494150	6495831	6495506	6504120	6364103	6495748	6276309	6438214	6493077	6498541	6494954	6488428	6702634	6505950	6697330	6702821	6697377	6702885	6702543	6702723	6702952	6702785	6702916	6702801	6697232	6702821	6702801	6697326	6183426	6203754	6204139	6202920	6201948	6201534	6201052	6202148	6203559	6203440	6204016	6201300	6203257	6201454	6202816	6199768	6299095	6299439	6299359	6299442	6299344	6299374	6299259	6296055	6298931	6293052	6296151	6299033	6295023	6299081	6280817	6254832	6844884	6853976	6852761	6848882	6851422	6843807	6847081	6727746	6855081	6854673	6851774	6854495	6852602	6845269	6847217	6847096	6326905	6326907	6326906	6326906	6326917	6326905	6326905	6326882	6326907	6326907	6326906	6326907	6326906	6326906	6326893	6326905	6362058	6361958	6362065	6361921	6362078	6361488	6362070	6362072	6353436	6362015	6363181	6362090	6362166	6361844	6363137	6355353	6769390	6778317	6780913	6773684	6779067	6780197	6780864	6779637	6781146	6779754	6650379	6780261	6774127	6771759	6775890	6256349	6269819	6268640	6266640	6262874	6265139	6270037	6269970	6269827	6267004	6265226	6268682	6270216	6270303	6269159	6269163	6617447	6616004	6457103	6616301	6619032	6616806	6617190	6492082	6616688	6615182	6617415	6617539	6620126	6615131	6615141	6615170	6547955	6546472	6546423	6545834	6548983	6551949	6551699	6534276	6547400	6552872	6549952	6552903	6547277	6552791	6553497	6553308	6783540	6785719	6776752	6785666	6786253	6789601	6786852	6590421	6788709	6773808	6786544	6791096	6786643	6789671	6785722	6400094	6398555	6398548	6398722	6393470	6398487	6398529	6399160	6400180	6398627	6398649	6398586	6398795	6398444	6398985	6398990	6181826	6180042	6182138	6181742	6181630	6181466	6181978	6181665	6181866	6033949	6181691	6182117	6182077	6181884	6158171	6181957	6666152	6665928	6665829	6665966	6666133	6667854	6666394	6666330	6663430	6666186	6666139	6667060	6664056	6666281	6666215	6664191	6503715	6504208	6631439	6626441	6629210	6378928	6506487	6505232	6625570	6631338	6631955	6495138	6505808	6631066	6504887	6505988	6066409	6066400	6066402	6066407	6066408	6066395	6066095	6066413	6066718	6066405	6066412	6066401	6066403	6066408	6066406	6066148	6843686	6838151	6844506	6843846	6844444	6843855	6843902	6843843	6843952	6843714	6844376	6843619	6840234	6843797	6840642	6843774	6796155	6783795	6791387	6796843	6786040	6795482	6797067	6798199	6797671	6797096	6797991	6796815	6796592	6796991	6797201	6798552	6737417	6620084	6438140	6738457	6728048	6734898	6714618	6709074	6732774	6638152	6734811	6728179	6738921	6729788	6737232	6731867	6121848	5598353	6102380	6125824	6168759	6122822	6129116	7617399	6107567	6167132	6331047	6330549	6330714	6330309	6330991	6330062	6330584	6330781	6331186	6329930	6331023	6329462	6332032	6331047	6330880	6330936	6263589	6263229	6263665	6263259	6263054	6263503	6263159	6263493	5985921	6262688	6263505	6258186	6263068	6263017	6263502	6264437	6521093	6521092	6521115	6521093	6521076	6521092	6521091	6521092	6521896	6521080	6521092	6521090	6521091	6521092	6521091	6521091	6287754	6287495	6286746	6287072	6287301	6287586	6287395	6287429	6289288	6286468	6287214	6287593	6284821	6287653	6286950	6287331	6233168	6225371	6234124	6229272	6054651	6148832	6234161	6228223	6225560	6218824	6237908	6234327	6233471	6233407	6235164	6234223	6246527	6246401	6246515	6246563	6246346	6246337	6246515	6246401	6246258	6246302	6243109	6246515	6246515	6246306	6235881	6246515	6068715	6454476	6338175	6454515	6337991	6336290	6338145	6337993	6338239	6338075	6161166	6454456	6338384	6336308	6338001	6338031	6534954	6540442	6532310	6540568	6532411	6541727	6541186	6540994	6536595	6540660	6542933	6535091	6540486	6535362	6540901	6504879	5984512	5981434	5984636	5905631	5399719	5981106	5980212	5984614	5981370	5984629	5984554	5980066	5905381	5984538	5984179	5981396	6225195	6225715	6225343	6225734	6226465	6225739	6225636	6225917	6223202	6225738	6221735	6225663	6225691	5931744	6225651	6305788	6619930	6619266	6613578	6613577	6619661	6619463	6618399	6619932	6619369	6619358	6619744	6619557	6613821	6613703	6613722	6619873	6490596	6490533	6490413	6479815	6481410	6491405	6472785	6491868	6488832	6490551	6490348	6487813	6489306	6490305	6481568	6488056	6242630	6242628	6242556	6242629	6242635	6242405	6242634	6242629	6242598	6242621	6242628	6242453	6242630	6242628	6242629	6242622	6369970	6369721	6360475	6365110	6369964	6369313	6369611	6370036	6369146	6370169	6369937	6367994	6365142	6370218	6370056	6369153	6777395	6771704	6569780	6767570	6770292	6618880	6777228	6777246	6759620	6770252	6778408	6521422	6772062	6410721	6777376	6777238	6362927	6365927	6357511	6362986	6365552	6365683	6362726	6359009	6365671	6365689	6365575	6364786	6365671	6364909	6365925	6365805	6564647	6596330	6555363	6572572	6575642	6567891	6619517	6555312	6602610	6572376	6596880	6616581	6602937	6567509	6602205	6563183	6170114	6169727	6082715	6156982	6160003	6157418	6159345	6169847	6157346	6169262	6153601	6156436	6169702	6157383	6158795	6167427	6321700	6318710	6306206	6306255	6306346	6532091	6531927	6305550	6530907	6531941	6325351	6324742	6219211	6305550	6529761	6324629	6229630	6224921	6229524	6227640	6227574	6223754	6228415	6223802	6222900	6227889	6225015	6222683	6228123	6221643	6223877	6228734	6424415	6329778	6421526	6423810	6424015	6423591	6424304	6424293	6390259	6424120	6424314	6420289	6423730	6425138	6423538	5652915	6249080	6053974	6249003	6199056	6248216	6249161	6250177	6248960	5881326	6255153	6250085	6023570	6109976	6247318	6112577	6247503	6198428	6194555	6198080	6198457	6196444	6198585	6198427	6198588	6198585	6198567	6198251	5981966	6198726	6198192	6198530	6198320	6344650	6347320	6359693	6359722	6357773	6345376	6359637	6359920	6111363	6347142	6359770	6360025	6357665	6345093	6349275	6282441	6270369	6282919	6281710	6282567	6099370	6301858	6281686	6283131	6281101	6282045	6282798	6283337	6285889	6278669	6295450	5675625	6050825	6038750	6049846	6047370	6049750	6044726	6050019	6049888	6050734	6050941	6047532	6045636	5840838	5963512	6049759	6361253	6358257	6357909	6361147	6362475	6360363	6356132	6357801	6229662	6361253	6355339	6274575	6354988	6362547	6357890	6357634	6731895	6786166	6791765	6788871	6788585	6788771	6789614	6791620	6782248	6791662	6788154	6788437	6788554	6789448	6789394	6776185	6848055	6853830	6854355	6848245	6806938	6848068	6854752	6847885	6834800	6847515	6793803	6844449	6834841	6822404	6854102	6847875	6319589	6317991	6297564	6318455	6317427	6248037	6314399	6318065	6297565	6318486	6318043	6318212	6319653	6316801	6317691	6316798	6384462	6384418	6389268	6379063	6384604	6154273	6376784	6384130	6165772	6380289	6376809	6384501	6384020	6383812	6385210	6385577	6797660	6750818	6792556	6802354	6800038	6803627	6802236	6802171	6798634	6802358	6802278	6796502	6802245	6802227	6802571	6802005	6581213	6582221	6582164	6582163	6582159	6582711	6584021	6582163	6581955	6582076	6582633	6581637	6582070	6582854	6580657	6582194	6035108	6035153	6035209	6035108	6035248	5933803	6035107	6035154	6035254	6035153	6035154	6035121	6034859	6035100	6020338	6033946
Total length (>= 5000 bp)	6383828	6399551	6417990	6331117	6408520	6410409	6277039	6418007	6399665	6331052	6417843	6405021	6409536	6402687	6417358	6410870	6690793	6694885	6694000	6698650	6697821	6691459	6691550	6698832	6698513	6693587	6698793	6698306	6698326	6698702	6698230	6698032	6352681	6379236	6365085	6356487	6358963	6364388	6359167	6359009	6376237	6372818	6263965	6364374	6372785	6255844	6367562	6353608	6864172	6862502	6904950	6918138	6890455	6851193	6914843	6904193	6904142	6894959	6858907	6904556	6904933	6916104	6914651	6904138	6219379	6218905	6201740	6225815	6227225	6225825	6219249	6219385	6225812	6225734	6225191	6215125	6225923	6217677	6157831	6217706	6253439	6248411	6252301	6249977	6241689	6251594	6255141	6241005	6259920	6253241	6254915	6260878	6254821	6253574	6253492	6255248	6331005	6330884	6329199	6342636	5995840	6342590	6342570	6329139	6342408	6339706	6330760	6342504	6339972	6330699	6344234	6346721	6719843	6699312	6727409	6402315	6649714	6685140	6702122	6489606	6606407	6700054	6695765	6706627	6689540	6697437	6701023	6711059	6334097	6327825	6329404	6338028	6321746	6321690	6329263	6321752	6323219	6321389	6328613	6323268	6326142	6329167	6345469	6345667	6282592	6000431	6282134	6237328	6285579	6236156	6284399	6285156	6071616	6091433	6279898	6286402	5781852	6285765	6285099	6286312	6414810	6422952	6421636	6423099	6414923	6414675	6434343	6421428	6434139	6421678	6434169	6414874	6419739	6421721	6421584	6420759	6466171	6466309	6466274	6466318	6466327	6466225	6466282	6455309	6466333	6466586	6455110	6432665	6454121	6439978	6454135	6455231	5982968	5977485	5982929	5982903	5963226	5965542	5962784	6226559	5982825	5981545	5975274	5975150	5981839	5974051	6653539	6701800	6703861	6707866	6692837	6703038	6703775	6706884	6704078	6703457	6701344	6706811	6630202	6646189	6707841	6702267	5773934	6075387	6075429	6074787	6076066	6075641	6075591	6064850	5743477	6075406	6075310	6074871	6075010	5936218	6072763	6071716	6731215	6749864	6732960	6734028	6748982	6749940	6618184	6697170	6618552	6750034	6749113	6731098	6749020	6734319	6748972	6741725	6237771	6237771	6232490	6237771	6237619	6237769	6237744	6229100	6237793	6229069	6224761	6237455	6228992	6229327	6229272	6218225	6353758	6353896	6352627	6352833	6353740	6349228	6337166	6353850	6349269	6352413	6349223	6348201	6353892	6340295	6338845	6341512	6275609	6267628	6170983	6270268	6171446	6280741	6275311	6275388	6143697	6168331	6279959	6175356	6275387	6238191	6275677	6275940	6175603	6206813	6175561	6175602	6213257	6195477	6207231	6207181	6175560	6213297	6213221	6207120	6116808	6175583	6175602	6213191	6249600	6249605	6249599	6249599	6249701	6249599	6249599	6249599	6233885	6249298	6249660	6232933	6249501	6219756	6248362	6249356	5968322	5968245	5951020	5968246	5960571	5567103	5960664	5948100	5968385	5959737	5968124	5968139	5959764	5960610	5960464	5968022	7020835	7026287	7003536	7003536	7003686	7020934	7021307	7019785	7002611	7043997	7020880	7019883	7025114	7026518	7026466	7021058	6087462	6082086	6093551	6098561	6098562	6094971	6136875	6093333	6088695	6089290	6092953	6089682	6092897	6092578	6092615	6089298	6774583	6774832	6756008	6935792	6774831	6937512	6760398	6774933	6768723	6774833	6774833	6935691	6774833	6774831	6774934	6774933	6132582	6132621	6127291	6132576	6132443	6132548	6132556	6131643	6132510	6132620	6132617	6127250	6132721	6132543	6131555	6132576	6697755	6704428	6704488	6704394	6704336	6704520	6704405	6704393	6697694	6702984	6704239	6697665	6704457	6697662	6704217	6687116	6678731	6667209	6667239	6678718	6664629	6674636	6676167	6667388	6667149	6582187	6678825	6678457	6667187	6666012	6668396	6678862	6804602	6810572	6814491	6804759	6810711	6806044	6787390	6811681	6808214	6813061	6805508	6807484	6810398	6810574	6808056	6806592	6719893	6700528	6719758	6689785	6720776	6706135	6719795	6720697	6699518	6690915	6706459	6720705	6706147	6720685	6689862	6700575	6468538	6472907	6473424	6469930	6472520	6465660	6473375	6453790	6458477	6476364	6473343	6468215	6468506	6475953	6452362	6462916	6744266	6739789	6744388	6734991	6744570	6744470	6734746	6744352	6718820	6718802	6740030	6739233	6718082	6744388	6744608	6726557	6591425	6582565	6565268	6588972	6587750	6569645	6582553	6559131	6595645	6547740	6589884	6585032	6587762	6592576	6597750	6569305	6201726	6201725	6201727	6201630	6201553	6201664	6201597	6201652	6201726	6201726	6201727	6201726	6201727	6201597	6201233	6194741	6267806	6063748	6270049	5488007	6105293	6274776	6274702	6132753	6268149	5725079	6267873	6014534	6061861	5884560	6270878	6273830	6731896	6748305	6766884	6770597	6761867	6771153	6762389	6748224	6763703	6770994	6762192	6763901	6760037	6748089	6748327	6770967	6522699	6519860	6528851	6532668	6524909	6512474	6468854	6525094	6527285	6525103	6532667	6522410	6527500	6527799	6513105	6532668	6192201	6077321	6187013	6185565	6075032	6081103	6075487	6625144	6636516	6631924	6623304	6635602	6618276	6631559	6631953	6636417	6628220	6559892	6488771	6622358	6623533	6625996	6625429	6214995	6232351	6232301	6232805	6233000	6216517	5999048	6222921	6232810	6232087	6231691	6210258	6232176	6221951	6229455	6223079	6289817	6350302	6345140	6345105	6350155	6295279	6350159	6350165	6348626	6203633	6330655	6350384	6344581	6349938	6341080	6349858	6099984	6099735	6067494	6099992	6066921	6089942	6099310	6256709	6099948	6100399	6089738	6099881	6088363	6077950	6077094	6064864	6334917	6335014	6191217	6336007	6321528	6334591	6331187	6334636	6236028	6325623	6334750	6330687	6332308	6223712	6331282	6334883	6212100	6221649	6213183	6213256	6213163	6213150	6169744	6162534	6217728	6213027	6212980	6221981	6212430	6212081	6213177	6213319	6281095	6280839	6281038	6312940	6322572	6281095	6281095	6318178	6281053	6281095	6281036	6285603	6318244	6285604	6318345	6317481	6683128	6677511	6554475	6384664	6694659	6683121	6695424	6695115	6674638	6484437	6479585	6688572	6691257	6689634	6694165	6684025	6571756	6563526	6531772	6566566	6572062	6573047	6531028	6177435	6530742	6441309	6531204	6436058	6519934	6017031	6531475	6555734	6814589	6806912	6805949	6807512	6799687	6807662	6805888	6799902	6806062	6799685	6799955	6805956	6807105	6800153	6800654	6799647	6337479	6312072	6337631	6337865	6337865	6337868	6343263	6332722	6332495	6337509	6337326	6337883	6337140	6337839	6330458	6337877	6174833	6175571	6177797	6170193	6173277	5937071	6174627	6176256	6173776	6060739	6174993	6167272	6163485	6174594	6176890	5972706	6383660	6383871	6383716	6379183	6383008	6380269	6383148	6379459	6379074	6379149	6379587	6383130	6379387	6383310	6383563	6383171	6029248	6030026	6030061	6029994	6029306	6008828	6029780	6020907	6017119	6029838	6020246	6030061	6030060	6029945	6020258	6029931	6776684	6783931	6629582	6783645	6783669	6525629	6788665	6784548	6789279	6784449	6784508	6462565	6780361	6788354	6784486	6779425	6425988	6425621	6424141	6420394	6286256	6379180	6417229	6425308	6424008	6419702	6424747	6330241	6420920	6413145	6408882	6425803	6654665	6651681	6641910	6645253	6651722	6626681	6651928	6657171	6631168	6650983	6651771	6650991	6651908	6604587	6651637	6645310	6279843	6291213	6280124	6291841	6279795	6279405	6290496	6280645	6230804	6272354	6295621	6280156	6296292	6290053	6291214	6290871	6260776	6252512	6248930	6260856	6251759	6244071	6259833	6247963	6262980	6265127	6107604	6261657	6265283	6255477	6256117	6248111	6533391	6515498	6517461	6533362	6522263	6528590	6520155	6519997	6519825	6528580	6528677	6533368	6524226	6517709	6528391	6515887	6212860	6217859	6271359	6213077	6217845	6217903	6271284	6266984	6271625	6271555	6271656	6217543	6271498	6271262	6271264	6267540	6968894	6972204	6953298	6971987	6973146	7095103	6974870	7042805	7073533	6968608	6972718	6977407	7133611	6968321	6973796	6972250	6464981	6436284	6465235	6453607	6463986	6465039	6453778	6465096	6453758	6452260	6465181	6498269	6510113	6453864	6498999	6453676	6632473	6651430	6611176	6628158	6629559	6632956	6646480	6630042	6633184	6630027	6657423	6653831	6632660	6630181	6627799	6618679	6910593	6949688	6945445	6939916	6950812	6952432	6870585	6922859	6918291	6946728	6943564	6945121	6944774	6532888	6513349	6566047	6567961	6521755	6536007	6414697	6543484	6562707	6558600	6524393	6507407	6523602	6545055	6500393	6512395	6074311	6189775	6186599	6185750	6102197	6027977	6186962	6102990	6095672	6179572	6186330	6187004	6186569	6186572	6186508	6103391	6680920	6681690	6681440	6675330	6681173	6681135	6681586	6681295	6681391	6681335	6681364	6681516	6673999	6681306	6681867	6680962	6366222	6366109	6366185	6365391	6366110	6366216	6365961	6364127	6364159	6364087	6363969	6366143	6364160	6365354	6364062	6366262	6547329	6382507	6547599	6542137	6541151	6548809	6591365	6547995	6548389	6541096	6540648	6595766	6542221	6548939	6068379	6548862	6526401	6526659	6527165	6518334	5926150	6522661	6523642	6526322	6522456	6527175	6527244	6511941	6528632	6526754	6522280	6527188	6327906	6323371	6323243	6323522	6316699	6323342	6323538	6308114	6321094	6316827	6323318	6308168	6315577	6323195	6327911	6308077	6780163	6777429	6776497	6778905	6767877	6779855	6778711	6769828	6770343	6777121	6779768	6762372	6782314	6756799	6779826	6599388	6489962	6558269	6598881	6571893	6592749	6599171	6599563	6539613	6599391	6594147	6587118	6592397	6599422	6601935	6593239	6577712	6584993	6589053	6585323	6562072	6585441	6589095	6586055	6585408	6589199	6589112	6437993	6444550	6584811	6586186	6586171	6316840	6313062	6312862	6299020	6312778	6297481	6310856	6305355	6310347	6312706	6312868	6312848	6313755	6305375	6301806	6309220	6172700	6184238	6178063	6184004	6184128	6184120	6184138	6184353	6178405	6184244	6184144	6184143	6182822	6188604	6184208	6184189	6486325	6491890	6542695	6487934	6483292	6441798	6471549	6265777	6491558	6541776	6487128	6483350	6483335	6486975	6486140	6491902	6219832	6219831	6219826	6218915	6219427	6219832	6218153	6208444	6219825	6219558	6208878	6216188	6219832	6219831	6219832	6219205	6585327	6505581	6584010	6591865	6582423	6589655	6584767	6588973	6589600	6579656	6586430	6578008	6579809	6585395	6584072	6580262	6175990	6164834	6169599	6173474	6174188	6161695	6155004	6169975	6173847	6174248	6166106	6085143	6174618	6176602	6168432	6326337	6324644	6332762	6336415	6326502	6323936	6199421	6336854	6326231	6321095	6335310	6324418	6333111	6335341	6324355	6323480	6433494	6433393	6427717	6434264	6432924	6433586	6407944	6427898	6434205	6427604	6428543	6433632	6427685	6433727	6413137	6433463	6425879	6424270	6427971	6427924	6434956	6426182	6426067	6425415	6423215	6428225	6426086	6428110	6426260	6423179	6423231	6423323	6225552	6241153	6244192	6240110	6240144	6241023	6231993	6241045	6241103	6240950	6235707	6156701	6240775	6238950	6241052	6241015	5963312	6176118	6176104	6181908	5926484	6166999	6182385	6182062	6182088	6182087	6182156	6182267	6176772	6182137	6093607	5972044	6548242	6539921	6547889	6540664	6548629	6541501	6547996	6548207	6548727	6548866	6536066	6548391	6420903	6547114	6547808	6547141	5958738	5961612	5961644	5961731	6186617	5960564	5961731	5961629	5961731	6192164	5961468	5960380	5961684	5961441	5961684	5961727	6718138	6718191	6718049	6666258	6718112	6718340	6718156	6712856	6694703	6718933	6717959	6718781	6690178	6717952	6699354	6717752	6244806	6244910	6245027	6245020	6244297	6240414	6237138	6244967	6238276	6245066	6244445	6245035	6161499	5994405	6244993	6244722	6277048	6283624	6270509	6194155	6272776	6283822	6283790	6284323	6284016	6283752	6277186	6283817	6283740	6283648	6283691	6283707	6258076	6300354	6300835	6241582	6263338	6239006	6257952	6257578	6258036	6239030	6263083	6258212	6235319	6238985	6242244	6244025	6587839	6594339	6628277	6684986	6695253	6532659	6669244	6709250	6610770	6551996	6603674	6610657	6694740	6675403	6610780	6695514	6565716	6559696	6566658	6566264	6566057	6556274	6571486	6566821	6433417	6704835	6709269	6703306	6711461	6708482	6709613	6708861	6709385	6703162	6439633	6709944	6702440	6712064	6709979	6711646	6711728	6711654	6709868	6709871	6703093	6708801	6709977	6710022	6530664	6525096	6585499	6526374	6529111	6526129	6520366	6540797	6527181	6526430	6535204	6525742	6520179	6524988	6541304	6509124	6279328	6234114	6096731	6277173	6276619	6277068	6279239	6277989	6227810	6278021	6276753	6277290	6276900	6265671	6276632	6276813	6223516	6220865	6040983	6218185	6219360	6000844	6221934	6223723	6222960	6223280	6223427	6224059	6224129	5933992	6223621	6221832	6339239	6250213	6345796	6255738	6256568	6256757	6345415	6345782	6302343	6256778	6298636	6338279	6256698	6302244	6302419	6255679	6472266	6466494	6472031	6472180	6472271	6466959	6284387	6466630	6374592	6466366	6470957	6472009	6472244	6462386	6472290	6472233	5989636	6005306	6004281	6005666	6005581	6005426	6005400	5990829	6005259	6004875	6005561	6005183	6005579	6005161	6005735	5989981	6618687	6636099	6637060	6637119	6634297	6631892	6637238	6627804	6770620	6567421	6615203	6618666	6637181	6637296	6618930	6632085	6117494	6116627	6104497	6096062	6104322	6117526	6104361	6117540	6117387	6104387	6117356	6117669	6109421	6117506	6117706	6096920	6033329	6033884	6035824	6033901	6042549	6036711	6035418	5862511	6027832	6033616	6033307	6036971	6035619	6043114	6036452	6033035	6379311	6379249	6379195	6379517	6379220	6379215	6378962	6378930	6379235	6378329	6378934	6378887	6379211	6378886	6379319	6372236	6578052	6578437	6559362	6544467	6577843	6578546	6578452	6577532	6578180	6578143	6578452	6578399	6578368	6578606	6574589	6550391	6223289	6175412	6223549	6223180	6220647	6223746	6223178	6214310	6222939	6214279	6223584	6223118	6223474	6223238	6214457	6224594	6219990	6203022	6216784	6220577	6220591	6208141	6216162	6222542	6224647	6043245	6229752	6203102	6224447	6224511	6229982	6208239	7022225	6963836	7031164	7031451	7031328	7015485	6738674	7014121	7032701	7031437	7030951	7031572	7031305	7030956	7031426	7030975	6442384	6430619	6442384	6441046	6430735	6429779	6442455	6442420	6430611	6441439	6430697	6442375	6441413	6442397	6442404	6442457	6379756	6379726	6379439	6376026	6379753	6379970	6379881	6377637	6377621	6377496	6379758	6374094	6383223	6357628	6377645	6383623	6379841	6383016	6383699	6379547	6368868	6379967	6383358	6026624	6383310	6385271	6374616	6377714	6374094	6383413	6380048	6380835	6257680	6272135	6257118	6276921	6264502	6258035	6267312	6270383	6196163	6269901	6271934	6254578	6277395	6276849	6253325	6264524	6166594	6170025	6171564	6170053	6169393	6180478	6171561	6151271	6182464	6182507	6152886	6168100	6182495	6180988	6159976	6152889	6417639	6414069	6412630	6410364	6193444	6414114	6407424	6412223	6402199	6398334	6418385	6414163	6412524	6407295	6413588	6412455	6292752	6275926	6287451	6286968	6286061	6289273	6196415	6292891	6288217	6286256	6275923	6292827	6293057	6293571	6292643	6286107	6475960	6476251	6461716	6483434	6476083	6476535	6388449	6472839	6475827	6460958	6365747	6476334	6484779	6483313	6477481	6475941	6419937	6380905	6407907	6413859	6414293	6395842	6419855	6178931	6414365	6414411	6419048	6416449	6406126	6413586	6406118	6095220	6838366	6831189	6832483	6834854	6838920	6824725	6834843	6829137	6828145	6835584	6838109	6790300	6832507	6842654	6835530	6839780	6439541	6451628	6394892	6423183	6451627	6406334	6440484	6405877	6394778	6431208	6394738	6451595	6451919	6439693	6440457	6451741	6303774	6303775	6303667	6303675	6303580	6303666	6255649	6276071	6296119	6276208	6301331	6303716	6299160	6255653	6303629	6303786	6460472	6463663	6454106	6459937	6460064	6466644	6457474	6466396	6472148	6471879	6466729	6460411	6466498	6454961	6298311	6460625	6243506	6276768	6277515	6277454	6283531	6273916	6270593	6282795	6282566	6270603	6277281	6270573	6277316	6277449	6270636	6661151	6660968	6661054	6656400	6661071	6660793	6673208	6673403	6673525	6673612	6673055	6661315	6661134	6661127	6673210	6673210	6522666	6534029	6534145	6534020	6458240	6534034	6533854	6534678	6534163	6533727	6534031	6515896	6532685	6516532	6521860	6533719	6214142	6214100	6221259	6221373	6221689	6221592	6221617	6220972	6221419	6221131	6221564	6221396	6221351	6221081	6213877	6221412	6290316	6282788	6296789	6296909	6047565	6290420	6290006	6212248	6297907	6296893	6296309	6296762	6296905	6290518	6290406	6297023	6465481	6323046	6473184	6465802	6466191	6455186	6454848	6473040	6321150	6469045	6250990	6400691	6454285	6469738	6457130	6454312	6653701	6452402	6647198	6653888	6647245	6653952	6653610	6653790	6654019	6653852	6653983	6653868	6647100	6653888	6653868	6647194	6168166	6182714	6189983	6187339	6182038	6181680	6181462	6182294	6188040	6189284	6189860	6181447	6189101	6181601	6187235	6187477	6262338	6262681	6262601	6262685	6262586	6261345	6262502	6262624	6262173	6255007	6262719	6258239	6256350	6262324	6232412	6214142	6775666	6786789	6777225	6772901	6784274	6775048	6782529	6654218	6795497	6790185	6782338	6793357	6785302	6776053	6779348	6779556	6300972	6300974	6300973	6300973	6300984	6300972	6300973	6300949	6300974	6300974	6300973	6300974	6300974	6300973	6300960	6300972	6335128	6335026	6335133	6334989	6335148	6334556	6335138	6335142	6324737	6335083	6335173	6335158	6335234	6334912	6340143	6328421	6736481	6748212	6750821	6746672	6752855	6756849	6756073	6754110	6755171	6753542	6627867	6753260	6751619	6747954	6750845	6234082	6245076	6251491	6249746	6246378	6244206	6249560	6249486	6245076	6253849	6252776	6252642	6253471	6249819	6248682	6248679	6582430	6581818	6423046	6581886	6585726	6584405	6583615	6459630	6584236	6580572	6582549	6584051	6586505	6582915	6581943	6582954	6515862	6504326	6504216	6504244	6504575	6510296	6509005	6502204	6505193	6510726	6503385	6510758	6505132	6515846	6509940	6510863	6728094	6726735	6720561	6726682	6739108	6738916	6727867	6535248	6738025	6712002	6723912	6739386	6727658	6738043	6738576	6376939	6376751	6375200	6376919	6370336	6375571	6369392	6376739	6369366	6376823	6376844	6376782	6376993	6376639	6377181	6376969	6150858	6145087	6151170	6150774	6146193	6150498	6151010	6146228	6150898	6001760	6146254	6156451	6151109	6150916	6127038	6150989	6633374	6633149	6633050	6629403	6633358	6634616	6633171	6633551	6630652	6633407	6633360	6629337	6623331	6633503	6629144	6626189	6467411	6468111	6598490	6589976	6592092	6352949	6473867	6468913	6588790	6598718	6598994	6455952	6472674	6598331	6466451	6473257	6045770	6045761	6045763	6045769	6045770	6045757	6045409	6045774	6044686	6045767	6045772	6045762	6045763	6045769	6045767	6045509	6794112	6776199	6793845	6794272	6794441	6794281	6794328	6794091	6794378	6795253	6794727	6791264	6783544	6794223	6783953	6794200	6749791	6733248	6720220	6749441	6737825	6738301	6754922	6751948	6755290	6746275	6755462	6750502	6745175	6745748	6750211	6755687	6676867	6557603	6379183	6676611	6669549	6668552	6653475	6638805	6676839	6579168	6670166	6665115	6677933	6670665	6677121	6669406	6088122	5568007	6066578	6093854	6109795	6092564	6088357	7562481	6074165	6120301	6293824	6288135	6293320	6292759	6293768	6293884	6293361	6293558	6293792	6292536	6293629	6292582	6297740	6293824	6293657	6293542	6239215	6238747	6238099	6238035	6237802	6239279	6238935	6239248	5936198	6238463	6239281	6237533	6238844	6238535	6237805	6239056	6442912	6442911	6442896	6442873	6442856	6442912	6442872	6442872	6447875	6442866	6442872	6442871	6442872	6442872	6442872	6442872	6251902	6251851	6251174	6249868	6249888	6251795	6249988	6250212	6249548	6249264	6249869	6251741	6241740	6252009	6251098	6249980	6199113	6174113	6200698	6195676	6021225	6113174	6201176	6190718	6177901	6159897	6201557	6201342	6200044	6198491	6201739	6200793	6218279	6218153	6218267	6218315	6218098	6218089	6218267	6218153	6218010	6218054	6208324	6218267	6218267	6218058	6192771	6218267	6033353	6419115	6302763	6419154	6302628	6300927	6302782	6302632	6302877	6302713	6091051	6419094	6303022	6299758	6302638	6302651	6503045	6514473	6500405	6514585	6500520	6514677	6515130	6515011	6510626	6514619	6515422	6503182	6514518	6503452	6514846	6478414	5968188	5968337	5968374	5889307	5383395	5964758	5963888	5968398	5968273	5968413	5968230	5963742	5885812	5968276	5964606	5968407	6191313	6191833	6190979	6191819	6192101	6191857	6191754	6192035	6191316	6191856	6185928	6191781	6191809	5897862	6191769	6267158	6585263	6584651	6576748	6576747	6585071	6584796	6583732	6585318	6584702	6584715	6585077	6584890	6576991	6576708	6577087	6585206	6468927	6465515	6468744	6455305	6452835	6464999	6442593	6469187	6461072	6468882	6468679	6469306	6461546	6468636	6452993	6460296	6199008	6199006	6198934	6199007	6199013	6197145	6199012	6199008	6198976	6199000	6199006	6198831	6199008	6199006	6199007	6199000	6329726	6329477	6320336	6327509	6329720	6329383	6329412	6329793	6329216	6329925	6329693	6328064	6327541	6329975	6329813	6329223	6729511	6722193	6521896	6723151	6725778	6574366	6729344	6729362	6709141	6725069	6729523	6474704	6721715	6360255	6729492	6729354	6342864	6342649	6321070	6342923	6342274	6342405	6342663	6332891	6342393	6342411	6342297	6341508	6342393	6341631	6342647	6339296	6504781	6533806	6497914	6521479	6519264	6517957	6567227	6497864	6533999	6521310	6533329	6557193	6542858	6513274	6529094	6516781	6138091	6152118	6058920	6137499	6137508	6139298	6136850	6152238	6139226	6146767	6122008	6121697	6152093	6139263	6123098	6138046	6281438	6281525	6273169	6273219	6273309	6499055	6498890	6274192	6493993	6498868	6292315	6291706	6186174	6268517	6499636	6287559	6198805	6197565	6198699	6199101	6199036	6197552	6195777	6197599	6195516	6198207	6195645	6193232	6200386	6193326	6195340	6199043	6382456	6286763	6382694	6381851	6382018	6381594	6382306	6382295	6340179	6373621	6382317	6392971	6381732	6387440	6381543	5610918	6201658	6008765	6201881	6151698	6200858	6200685	6202052	6201602	5830830	6207732	6207458	5971268	6060156	6197119	6055295	6192759	6165425	6165119	6165076	6165455	6156638	6165581	6165424	6165448	6165581	6165564	6165172	5953935	6165723	6165189	6165389	6165317	6328420	6332171	6339116	6339128	6342624	6330197	6339042	6343690	6093446	6327632	6339175	6343795	6338164	6325558	6333045	6262568	6219345	6259620	6235415	6262694	6079497	6278632	6262085	6263258	6254582	6253623	6259855	6259974	6260005	6255219	6271577	5642084	6030300	6010950	6029321	6028820	6029225	6023512	6028958	6029363	6027451	6027982	6023113	6027120	5820189	5942987	6029234	6343481	6336302	6337849	6339010	6346780	6342590	6331109	6331889	6211889	6343481	6332376	6254698	6330770	6346852	6337831	6341940	6692458	6733548	6737269	6744470	6734896	6744373	6744035	6744186	6734028	6744286	6740316	6744097	6739459	6733794	6738434	6714797	6787507	6793773	6795465	6787580	6707992	6787363	6794788	6787276	6762504	6786907	6733102	6773219	6762575	6740834	6795212	6787211	6293493	6293469	6246548	6293533	6289136	6216632	6286363	6293143	6246550	6293564	6293121	6293290	6293557	6288509	6292769	6288507	6338797	6338753	6346942	6335866	6338939	6097600	6333825	6343294	6119363	6338071	6333850	6338836	6343184	6339056	6338651	6338325	6778295	6731572	6758103	6783108	6776487	6777849	6782988	6782925	6779328	6783110	6783031	6772951	6782999	6782980	6778032	6782757	6528094	6527748	6527690	6527689	6527685	6527688	6527691	6532036	6531828	6531952	6527610	6526443	6525867	6527831	6530916	6532070	5983907	5983906	5984008	5983907	5984047	5883857	5983906	5983907	5984007	5983906	5983907	5983874	5983658	5983853	5978240	5990487
Total length (>= 10000 bp)	6303117	6348584	6373356	6291741	6364022	6362589	6232542	6373375	6355156	6291675	6373209	6360523	6365036	6358191	6372724	6366238	6644222	6648128	6647180	6651893	6651123	6644807	6645160	6652075	6651937	6646772	6652036	6651549	6651569	6651945	6651473	6651275	6260721	6293619	6274507	6264992	6275659	6276287	6275669	6275504	6281088	6296711	6182531	6296068	6296476	6173728	6285324	6270161	6811242	6814274	6862112	6873442	6843024	6808625	6872680	6861625	6861574	6838354	6783573	6861988	6868430	6873941	6866423	6861570	6204238	6203764	6181120	6214747	6216157	6214757	6204108	6204244	6214744	6214666	6214123	6195812	6214855	6202536	6111952	6202565	6234867	6228386	6218594	6231638	6221313	6233238	6235114	6221919	6234766	6228051	6234889	6227546	6234793	6219326	6228312	6242289	6331005	6330884	6329199	6342636	5995840	6342590	6342570	6329139	6342408	6339706	6330760	6342504	6339972	6330699	6344234	6346721	6669979	6649181	6664055	6260305	6600197	6652232	6658105	5952972	6568174	6649922	6656922	6662216	6638152	6653247	6650637	6653243	6292541	6291916	6285730	6302119	6285837	6285781	6292908	6285843	6287310	6285480	6292704	6274984	6283900	6293202	6301364	6294778	6277578	6000431	6277120	6232314	6271873	6231142	6279385	6280142	6066602	6086419	6279898	6281388	5776838	6280751	6280085	6281298	6390671	6398994	6397497	6398960	6390784	6390536	6410018	6397289	6409814	6397539	6409844	6390735	6395600	6397582	6397445	6396620	6420181	6420258	6420284	6420266	6420277	6420240	6420231	6415789	6420281	6420535	6415546	6388296	6414563	6390931	6414617	6415667	5977478	5971995	5977438	5977403	5957721	5960044	5957279	6221063	5977335	5976055	5969780	5969656	5976349	5968556	6631256	6679576	6687539	6691544	6670554	6686716	6687453	6684273	6674550	6687135	6679120	6678839	6603190	6623965	6685230	6680043	5762065	6075387	6075429	6074787	6076066	6075641	6075591	6056119	5577215	6075406	6075310	6074871	6075010	5936218	6072763	6071716	6666791	6704866	6674015	6675072	6703983	6704955	6573198	6652183	6573566	6705036	6704129	6666661	6704022	6675361	6703972	6703939	6226019	6226019	6226016	6226019	6226042	6226017	6225992	6217470	6226041	6217439	6203580	6225703	6217362	6217697	6217817	6191656	6348445	6348583	6347314	6347520	6348427	6343915	6323151	6348537	6343956	6347100	6343910	6342888	6348579	6340295	6333532	6341512	6266255	6258274	6148646	6237040	6149109	6266127	6265957	6266034	6086649	6158710	6265055	6166002	6259575	6192205	6259826	6266586	6158218	6194490	6158219	6158217	6200639	6163476	6194908	6194858	6158218	6200679	6200603	6194797	6099423	6158198	6158217	6200573	6238277	6238282	6238276	6238276	6238378	6238276	6238276	6238276	6222871	6237975	6238337	6221919	6238178	6208433	6237547	6238033	5963060	5962983	5945758	5962984	5955309	5561841	5955402	5942838	5963123	5954475	5962862	5962877	5954502	5955348	5955202	5962760	6963560	6969012	6947637	6947637	6947787	6963659	6963981	6962510	6946712	6970573	6963554	6962557	6967788	6969192	6969191	6963732	6065242	6064164	6081205	6080988	6080989	6063164	6118248	6080987	6076349	6076944	6080607	6077100	6075324	6080232	6080269	6076952	6754213	6754462	6715654	6900036	6754461	6917142	6715459	6754563	6741723	6754463	6754463	6915321	6754463	6754461	6754564	6754563	6110706	6110745	6105415	6110701	6110567	6110672	6110680	6115689	6110634	6110744	6110741	6105374	6110845	6110667	6109679	6110700	6668022	6680922	6680982	6680888	6680830	6681014	6680899	6680887	6667961	6679478	6680733	6662234	6680951	6667929	6680711	6662700	6633056	6621720	6621750	6633043	6610291	6628961	6630551	6621899	6621660	6536698	6633150	6632782	6621880	6620523	6622907	6633187	6762577	6768547	6772466	6762872	6768686	6764019	6745361	6769656	6765899	6771036	6756980	6759596	6768373	6768549	6758786	6764705	6680341	6667118	6686153	6651754	6687200	6672725	6686219	6687120	6666108	6652884	6679020	6687100	6672737	6687080	6651845	6667165	6455683	6460185	6460569	6464338	6449882	6460201	6460520	6448331	6431080	6463509	6460539	6462623	6455716	6470361	6424394	6450112	6711366	6706889	6711488	6702214	6711670	6711570	6701969	6711625	6691165	6691147	6707303	6711680	6690427	6711661	6711708	6698902	6492993	6490428	6475851	6490570	6495106	6481990	6490380	6395766	6494354	6430566	6484797	6485113	6487808	6488625	6510022	6454107	6201726	6201725	6201727	6201630	6201553	6201664	6201597	6201652	6201726	6201726	6201727	6201726	6201727	6201597	6201233	6194741	6256098	6052080	6258188	5388568	6093433	6263068	6262841	6120893	6256285	5623307	6256008	5980847	6050000	5804027	6259017	6256487	6703194	6723129	6741708	6745296	6736691	6752823	6737213	6723048	6745498	6745693	6737016	6745571	6734861	6722913	6723151	6745666	6503918	6508646	6504534	6508799	6508603	6493700	6444546	6508854	6508799	6514660	6508798	6503629	6508716	6508777	6493636	6508799	6172542	6058110	6167347	6165899	6055817	6061892	6056276	6603969	6615341	6610749	6601692	6614427	6597101	6610384	6610341	6615242	6607045	6538717	6467596	6601183	6601921	6604821	6604254	6170462	6187296	6187242	6187486	6187798	6181345	5959124	6179087	6187816	6186885	6186752	6180480	6187236	6186779	6184246	6187906	6289817	6345204	6345140	6345105	6345057	6290181	6345061	6345129	6343528	6198535	6325557	6345286	6344581	6344840	6341080	6344760	6047556	6047317	6024055	6029580	6014507	6037528	6037615	6214749	6047536	6047982	6037315	6047469	6026858	6025530	6024686	6021413	6320165	6320262	6133224	6321255	6282388	6319840	6316436	6319885	6213086	6310867	6319998	6315936	6317556	6214437	6316531	6320130	6202281	6211830	6203364	6203437	6203344	6203331	6159925	6152715	6207909	6203208	6203161	6212162	6202611	6202262	6203358	6203500	6275808	6275552	6275751	6312940	6317285	6275808	6275808	6312891	6275766	6275808	6275749	6280316	6312957	6280317	6313058	6317481	6666448	6672147	6543378	6372104	6683562	6677833	6683178	6682897	6662002	6449560	6468459	6683284	6680160	6668152	6671068	6673399	6553957	6539820	6512228	6548767	6560884	6555248	6511484	6117268	6511777	6410858	6505937	6406706	6494403	5997487	6511931	6532914	6755872	6747325	6755770	6757333	6756036	6757483	6755709	6751689	6755883	6751472	6751742	6755777	6756926	6751940	6757003	6751434	6329281	6275190	6329425	6329667	6329667	6329662	6329613	6324524	6324289	6329303	6329128	6329685	6328942	6321204	6322252	6329671	6166223	6150607	6177797	6157426	6164667	5913804	6166017	6167646	6165166	6052129	6166383	6167272	6149620	6165984	6168280	5955018	6372478	6372812	6372534	6367999	6371826	6369087	6371966	6368275	6367890	6367965	6368403	6371947	6368203	6372127	6372381	6371988	6021974	6022752	6030061	6029994	6029306	6001970	6029780	6006512	6009998	6023975	6020246	6030061	6030060	6029945	6020258	6029931	6776684	6771641	6617292	6776440	6776464	6508172	6776375	6772258	6770827	6772159	6777303	6447814	6773156	6776064	6777281	6772220	6407155	6411838	6410358	6406604	6272473	6368488	6411219	6411522	6405171	6398928	6404646	6324231	6407133	6407135	6396088	6412020	6654665	6651681	6641910	6645253	6651722	6612846	6651928	6651854	6617333	6650983	6651771	6650991	6651908	6599108	6651637	6645310	6262858	6259730	6263139	6269636	6253509	6253124	6267928	6263660	6205838	6245667	6273197	6263171	6273868	6267629	6259496	6268447	6250431	6237304	6243733	6250456	6246562	6233726	6254685	6247963	6252635	6254653	6088033	6251312	6254938	6250329	6250969	6242914	6454179	6446894	6462183	6454150	6447075	6469272	6451551	6451393	6451220	6456087	6469371	6467331	6451733	6449256	6455898	6455272	6197509	6197432	6250933	6197726	6197418	6197441	6250857	6246522	6251198	6251129	6251230	6197117	6251036	6250835	6250838	6247078	6895514	6898376	6863153	6898510	6892438	7003952	6910540	6971191	7004135	6895225	6899243	6913344	7064184	6895059	6912930	6891452	6398078	6352250	6397055	6392766	6397083	6398136	6398898	6398193	6391640	6391418	6398278	6436210	6441933	6391746	6442842	6382309	6605942	6626797	6579890	6601188	6593858	6606431	6633613	6596151	6606214	6603057	6628060	6640525	6606129	6603211	6594331	6592148	6886626	6914249	6917221	6901313	6928575	6916992	6848459	6903050	6898482	6917286	6913408	6922884	6922537	6330976	6334710	6378370	6389455	6293003	6292190	6026165	6338014	6374294	6373638	6305255	6325401	6305143	6331658	6303487	6203354	6061336	6184517	6174216	6180424	6089401	5649462	6181636	6091615	6082705	6174246	6181004	6175614	6181243	6181246	6181182	6092115	6668427	6675377	6675127	6663115	6668631	6668583	6675273	6674982	6675078	6675022	6675051	6675203	6667771	6674993	6675554	6668469	6326144	6326031	6326107	6325313	6326031	6326138	6325883	6324049	6324081	6324009	6323891	6326065	6324082	6325276	6323984	6326184	6525930	6354872	6531847	6520667	6525399	6533057	6575613	6532243	6532637	6502827	6517622	6573167	6526469	6533187	5938954	6526866	6481949	6482207	6477049	6479042	5873933	6478203	6455545	6481870	6478004	6482725	6482792	6454225	6460532	6482302	6477828	6482736	6327906	6323371	6323243	6323522	6316699	6323342	6323538	6308114	6321094	6316827	6323318	6308168	6315577	6323195	6327911	6308077	6744742	6732490	6728363	6723503	6719195	6762623	6743289	6721700	6727578	6741700	6744346	6735269	6746892	6726730	6731087	6588741	6483753	6532675	6588234	6561246	6582102	6588524	6588916	6483763	6588744	6588854	6581825	6581959	6588776	6585651	6587946	6535269	6542550	6552528	6548789	6520678	6548907	6552570	6549711	6548874	6552674	6552587	6401640	6408025	6542368	6549842	6549827	6286899	6283121	6282921	6259942	6273047	6245416	6280915	6275414	6280406	6282765	6282927	6282907	6283814	6275435	6271866	6279280	6167158	6178719	6172521	6178485	6178609	6178601	6178619	6178834	6172863	6178726	6178625	6178625	6177304	6183085	6178689	6178670	6430480	6436047	6486849	6432087	6427447	6385956	6415704	6249055	6435714	6478308	6431283	6427510	6427494	6423002	6430297	6436058	6214315	6214314	6214309	6213398	6213910	6214315	6212636	6202927	6214308	6214315	6203607	6204098	6214315	6207476	6214315	6213688	6525466	6412516	6492618	6496879	6489012	6493984	6493633	6488426	6502642	6484968	6498745	6496591	6498393	6496402	6484935	6506835	6150121	6138961	6143730	6137746	6148318	6116192	6120466	6144105	6147978	6143014	6130246	6064328	6148748	6150732	6142569	6285246	6283665	6285874	6289550	6285430	6282973	6145341	6289966	6285138	6280116	6288446	6283455	6286223	6288453	6283391	6275424	6422492	6422391	6422512	6423262	6421922	6422584	6407944	6422693	6423203	6422399	6422746	6422630	6422480	6422725	6407932	6422461	6386224	6379431	6383185	6383085	6389981	6381351	6381236	6380584	6378427	6383439	6386433	6377869	6376179	6378397	6378398	6378535	6187865	6220627	6229877	6225795	6225829	6226708	6217678	6226730	6226788	6226635	6221392	6142386	6226460	6224635	6226737	6226700	5957805	6170612	6170853	6176409	5920986	6161486	6176887	6176564	6176590	6176588	6176657	6176768	6176772	6176638	6081732	5966546	6532490	6524169	6532137	6516463	6526693	6525749	6532244	6532455	6532975	6533114	6520314	6526323	6395198	6525976	6525204	6525700	5953527	5950528	5956433	5956520	6172322	5955353	5956520	5950592	5956520	6186953	5950415	5949330	5956473	5956230	5956473	5956516	6712752	6712874	6712663	6660872	6712726	6712954	6712839	6712856	6689317	6713547	6712573	6713464	6684792	6712566	6693968	6712366	6244806	6244910	6245027	6245020	6244297	6234711	6229900	6244967	6231001	6245066	6237171	6245035	6161499	5994405	6244993	6244722	6271587	6278163	6265048	6181086	6267315	6278361	6278329	6278862	6278555	6278291	6271725	6278356	6278279	6278187	6278230	6278246	6243775	6286188	6286578	6227281	6243766	6224749	6243695	6243412	6243735	6224864	6242907	6243955	6221018	6224689	6217359	6224663	6536652	6550267	6584205	6640914	6650485	6487882	6603918	6645365	6573341	6513046	6571367	6573228	6657311	6636453	6573351	6651442	6540179	6533316	6541138	6533454	6520199	6529999	6540713	6541301	6385429	6650593	6648002	6649064	6650194	6647215	6648346	6647594	6648118	6635836	6384620	6648677	6635114	6650797	6648712	6650379	6650461	6650387	6648601	6648604	6635613	6647534	6648710	6648755	6507179	6508797	6580142	6507589	6507538	6502652	6504071	6511206	6503704	6507642	6511334	6509254	6508727	6506204	6512420	6486957	6274240	6229025	6091635	6272080	6271522	6271975	6274151	6272893	6222718	6272932	6271657	6272197	6271807	6260563	6271536	6271721	6199514	6196863	6016981	6178153	6195359	5928304	6197932	6199721	6199380	6172338	6199425	6200057	6200127	5858440	6199619	6197831	6328357	6223849	6334948	6244891	6245720	6245910	6334567	6334935	6291560	6245931	6287789	6327397	6245851	6291396	6291571	6244832	6454823	6449055	6454587	6454736	6454828	6449520	6266944	6449190	6342834	6439566	6453514	6454674	6454801	6445006	6454847	6454789	5975243	5990913	5989888	5991273	5991188	5991033	5991007	5976436	5990866	5990482	5991168	5990790	5991186	5990768	5991342	5965826	6564322	6570185	6571091	6571150	6568328	6571230	6571324	6562319	6714205	6501507	6560958	6564246	6571267	6571382	6564565	6571363	6108364	6101316	6095367	6086932	6095192	6102520	6095231	6108410	6108257	6095257	6108226	6108539	6100291	6108376	6108576	6087790	6027501	6033884	6035824	6033901	6042549	6036711	6035418	5862511	6027832	6033616	6033307	6036971	6035619	6043114	6036452	6033035	6368006	6367944	6367890	6368212	6367915	6367910	6367657	6367625	6367930	6367024	6367629	6367582	6367906	6367581	6368014	6360931	6535607	6535992	6514392	6494691	6535398	6536101	6536007	6529748	6535735	6526901	6536007	6524533	6535923	6536079	6524925	6505826	6184738	6140557	6184999	6184629	6182097	6185196	6184627	6168984	6184389	6168952	6185033	6184568	6184924	6184687	6169131	6186043	6214607	6195187	6216784	6215194	6199910	6202669	6216162	6217159	6224647	6037862	6224369	6203102	6224447	6224511	6224599	6196903	6950048	6876006	6955170	6955457	6955334	6950000	6634675	6938088	6946274	6955443	6962167	6955578	6955311	6954962	6946966	6954981	6436867	6417920	6429685	6428347	6418036	6417080	6429756	6429721	6417912	6428740	6417998	6429676	6428714	6429698	6429705	6436940	6368572	6368542	6368255	6364842	6359416	6368786	6368697	6366453	6366437	6366312	6368574	6353092	6372041	6328347	6366461	6372441	6368657	6371833	6372517	6368363	6342393	6368783	6372175	6015440	6372200	6374088	6363432	6366530	6353093	6372231	6368864	6369651	6252498	6266953	6251936	6271739	6254187	6247367	6256997	6260068	6180616	6259589	6261619	6239089	6272213	6271670	6248143	6254212	6151523	6154954	6156493	6154982	6154322	6160396	6150058	6130811	6162382	6162425	6132426	6153029	6162413	6160906	6144905	6132429	6405390	6401820	6400381	6403200	6186280	6401865	6400260	6399974	6389950	6380606	6406136	6401914	6400275	6393422	6406424	6400206	6287174	6264306	6287451	6286968	6286061	6283695	6196415	6287313	6282639	6286256	6270540	6287249	6287479	6287993	6287065	6286107	6468218	6468589	6446860	6468581	6476083	6476535	6381293	6465104	6475827	6445316	6345401	6468647	6477623	6476157	6477481	6475941	6393370	6331334	6374166	6380449	6381718	6369951	6393288	6120668	6387951	6387997	6392481	6382780	6364290	6387019	6380227	6045187	6774174	6767896	6768535	6771929	6789385	6769724	6785307	6766355	6754250	6786049	6788574	6727628	6765115	6784910	6780791	6790245	6402949	6408596	6358300	6381725	6408595	6363044	6403892	6362850	6358186	6394966	6358146	6408568	6408892	6403101	6403865	6408595	6286315	6286316	6286207	6286215	6286121	6286207	6235449	6264667	6278898	6264804	6284110	6286256	6281700	6235453	6286170	6286327	6434699	6444850	6428333	6434164	6434291	6447819	6431701	6447571	6460184	6459915	6447904	6434638	6447673	6429188	6279486	6434852	6230100	6263423	6269587	6269526	6270121	6260608	6262665	6269487	6269372	6262675	6269353	6262645	6269388	6269521	6262708	6608586	6608399	6602530	6584558	6602547	6608230	6613144	6619628	6619750	6619837	6612991	6608757	6608571	6602608	6613146	6613146	6502521	6519106	6519222	6519097	6443224	6519111	6518931	6519783	6512910	6518804	6519108	6500973	6517762	6486479	6506937	6518796	6202773	6202731	6209509	6209474	6209939	6209842	6209867	6209222	6209669	6209381	6209814	6209646	6209601	6209331	6202508	6209662	6290316	6282788	6296789	6296909	6047565	6290420	6290006	6212248	6297907	6291610	6291007	6296762	6296905	6290518	6290406	6297023	6429944	6293357	6435676	6435534	6429275	6423551	6417908	6430243	6291534	6417465	6221476	6369055	6422649	6428871	6425498	6417298	6610364	6415436	6610787	6610459	6604872	6616812	6610181	6610361	6616879	6616712	6616843	6610439	6610689	6610459	6610439	6604822	6162644	6175079	6184461	6175421	6176516	6169770	6170063	6176772	6174879	6183762	6184338	6175925	6183579	6169100	6175133	6181955	6233246	6241689	6241609	6241693	6241594	6240353	6241510	6241632	6233086	6228561	6241727	6231938	6229904	6241332	6215013	6193150	6731637	6749234	6726411	6735346	6738278	6738586	6746067	6604820	6756203	6743610	6732681	6745512	6739306	6739591	6732203	6743089	6283979	6283981	6283980	6283945	6283991	6283979	6283980	6283956	6283981	6283981	6283945	6283980	6283946	6283945	6283967	6283944	6322180	6322078	6322185	6322041	6322200	6321608	6322190	6322194	6317367	6322135	6322225	6322210	6322286	6321964	6322085	6321051	6713706	6733453	6727870	6718573	6725783	6729764	6727798	6725835	6728096	6725267	6594263	6724985	6723520	6727690	6722570	6212387	6223412	6229830	6220228	6224875	6222538	6227900	6227832	6216548	6237581	6231115	6230981	6237204	6228165	6227022	6227025	6562445	6546489	6403061	6561901	6565922	6564420	6563630	6439645	6564251	6560768	6562564	6564066	6566520	6563111	6562139	6563150	6499873	6499316	6499206	6499234	6499565	6499508	6491990	6478918	6493081	6499938	6492148	6499970	6500122	6499857	6499152	6500075	6676593	6667097	6669663	6667044	6681681	6681553	6668202	6477822	6680598	6653145	6664274	6672096	6668020	6680844	6681150	6361378	6361190	6359639	6361358	6354272	6360010	6353839	6361178	6349077	6361262	6361283	6351588	6361432	6361078	6361620	6361408	6150858	6145087	6151170	6150774	6146193	6150498	6151010	6146228	6150898	6001760	6146254	6151148	6151109	6150916	6127038	6150989	6594155	6594111	6593831	6581214	6593991	6593771	6593952	6594190	6591291	6594046	6594141	6581148	6584097	6594142	6580813	6578000	6426353	6427012	6557260	6549137	6551023	6325452	6438659	6427687	6547986	6551384	6563793	6398838	6437484	6551059	6425376	6432013	6034998	6034988	6034991	6034996	6034997	6034984	6029216	6035001	6033913	6034994	6035000	6034989	6034991	6034996	6034994	6034737	6769788	6736406	6769521	6769948	6770117	6763989	6770004	6769767	6770054	6770929	6770403	6766940	6759406	6769899	6759815	6769876	6656095	6639595	6606511	6655787	6664748	6638993	6655865	6673463	6640864	6673210	6676976	6671829	6666560	6652052	6677145	6677241	6641129	6532584	6357457	6647537	6637625	6621752	6615360	6615631	6655113	6536687	6622808	6643299	6628625	6648938	6648181	6639420	6088122	5562499	6061067	6088346	6102729	6087057	6088357	7493917	6068657	6102856	6279220	6273531	6278716	6278155	6271857	6279280	6278757	6278954	6279188	6277932	6279025	6277978	6278101	6279220	6279053	6278938	6232938	6232470	6231822	6231758	6231525	6233002	6232658	6232971	5863150	6232186	6233004	6231256	6232567	6232258	6231528	6232779	6417066	6417065	6417050	6417027	6417011	6417012	6416972	6416972	6431870	6416966	6416972	6417025	6417026	6417025	6417025	6416972	6245126	6245075	6244398	6227544	6243112	6245019	6243212	6243436	6242772	6242488	6243093	6244965	6234964	6245233	6244322	6243204	6169814	6144525	6179410	6160228	5983711	6072707	6169890	6147585	6141313	6060513	6163983	6170057	6163157	6167206	6170454	6169507	6212152	6212026	6212140	6212188	6211971	6211962	6212140	6212026	6211883	6211927	6202197	6212140	6212140	6211931	6175074	6212140	6000529	6395598	6279246	6395637	6279111	6277410	6279265	6270452	6279360	6279196	6034915	6395577	6279505	6276241	6279121	6279134	6482800	6496243	6480157	6496355	6480272	6496448	6496660	6496541	6485803	6496389	6491215	6482938	6496288	6483208	6496616	6460185	5957583	5957732	5957769	5878702	5372790	5954153	5953283	5957793	5950361	5957808	5957625	5953137	5875207	5957671	5954001	5957802	6165322	6165842	6164988	6165828	6166194	6165866	6165763	6166044	6165318	6165865	6159937	6165790	6165818	5871871	6165778	6241167	6568305	6567693	6560996	6560995	6568113	6567838	6566774	6568360	6567744	6567757	6568119	6567932	6561239	6560956	6561335	6568248	6424389	6437534	6440829	6421162	6418692	6437018	6393810	6441206	6433157	6440936	6440764	6441155	6433565	6440721	6418784	6432315	6171999	6171997	6171926	6171998	6172004	6170136	6172003	6171998	6171967	6171990	6171997	6171822	6171998	6171997	6171998	6171992	6322358	6322109	6313535	6320141	6322352	6322015	6322044	6322425	6321848	6322557	6322325	6320696	6320173	6322607	6322445	6321855	6691033	6681653	6475821	6690537	6693195	6534153	6683405	6690884	6668934	6692456	6691045	6437063	6681487	6321807	6691014	6690876	6317327	6317112	6300697	6317386	6316737	6316868	6317126	6312518	6316856	6316874	6316760	6315971	6316856	6316094	6317110	6313759	6504781	6528215	6484345	6515388	6506091	6506275	6547963	6492273	6533999	6515219	6533329	6537993	6523231	6513274	6523503	6510690	6111437	6126118	6029083	6116826	6116835	6118625	6092578	6118768	6118553	6126094	6100836	6100525	6126093	6118590	6094455	6103116	6274868	6274971	6266608	6266657	6266748	6492493	6492329	6267631	6487439	6492306	6285753	6285144	6179613	6261951	6492834	6280994	6193534	6192294	6193428	6193567	6193502	6192281	6190506	6192328	6190245	6192673	6190374	6187961	6194852	6187792	6190069	6193509	6361479	6265786	6361717	6352930	6361041	6360358	6361329	6361318	6291383	6339561	6361340	6366738	6360755	6352804	6360566	5589941	6179268	5980713	6179308	6129308	6169978	6178295	6179479	6179212	5808257	6164336	6179406	5935965	6032612	6169388	6023466	6170522	6159168	6165119	6158787	6165455	6156638	6165581	6165424	6159159	6165581	6158289	6158883	5947646	6165723	6158998	6159100	6159028	6298294	6294300	6309045	6309002	6312678	6286605	6308916	6313564	6065007	6289723	6309104	6313669	6308038	6287704	6302974	6262568	6198364	6259620	6177447	6262694	6079497	6278632	6262085	6263258	6254582	6253623	6259855	6259974	6260005	6255219	6271577	5642084	6024786	5984911	6024116	6023306	6024020	6023512	6023753	6024158	6021937	6022468	6023113	6021916	5792193	5937473	6024029	6333177	6325995	6325399	6328706	6329115	6332287	6318651	6321577	6201586	6333177	6314697	6249606	6318296	6329187	6325381	6329489	6679635	6702945	6724446	6731511	6704293	6731550	6731212	6731363	6704853	6731463	6732810	6731274	6726636	6703191	6707831	6663211	6776312	6782219	6783911	6776385	6650406	6776168	6783234	6776081	6742331	6775712	6721907	6762047	6742357	6682711	6783658	6776016	6280058	6280034	6226669	6280098	6275701	6206229	6273512	6279708	6226671	6280129	6279686	6279855	6280122	6275074	6279334	6275072	6333706	6333662	6334007	6330775	6333848	6074481	6328734	6333201	6114272	6332980	6328759	6333745	6333091	6333965	6333560	6333234	6754961	6708238	6734700	6759774	6753153	6759660	6759654	6759591	6755994	6759776	6759697	6749617	6759665	6759646	6759843	6759423	6490711	6490365	6490307	6490306	6490302	6490305	6490308	6486584	6486376	6486500	6490227	6482768	6488484	6490188	6473764	6486618	5972368	5972367	5972469	5972368	5972508	5872183	5972367	5972368	5972468	5972367	5972368	5972335	5972119	5972314	5972111	5972335
Total length (>= 25000 bp)	5984293	6111402	6263287	6147119	6230699	6207986	6088159	6263366	6117986	6170713	6263193	6227299	6214643	6202043	6262472	6232643	6530131	6509390	6516653	6536745	6506958	6515349	6531070	6536952	6494086	6541866	6547130	6507428	6523085	6497614	6508182	6522700	6041017	6078750	6032055	6053065	6044634	6032989	6022042	6044474	6079881	6084179	5927008	6083549	6083936	5963411	6084219	5999283	6604257	6761044	6720353	6757876	6566846	6675543	6780511	6713530	6698088	6595208	6402498	6690239	6720336	6782048	6679681	6689822	6132180	6131025	6070386	6142285	6143695	6142295	6132050	6132186	6142282	6142204	6140980	6123350	6142393	6130654	5818145	6130683	6160376	6160757	6167638	6180682	6154824	6165639	6184158	6146586	6183810	6177095	6183933	6159006	6183837	6124917	6177356	6174704	6252912	6277075	6217853	6285398	5938602	6265474	6265454	6253423	6265292	6252202	6253644	6265388	6264256	6253582	6289026	6273993	6568886	6526197	6562962	5914907	6477290	6529435	6523516	4194680	6470104	6527200	6555943	6564722	6526851	6530451	6516013	6530449	6014932	6096271	5951702	6062832	6100322	6054479	6091601	6100328	6066255	6089827	6115809	6054955	6104032	6101853	6050922	6055456	6247775	5970628	6247735	6202511	6242070	6177673	6249582	6250757	6013140	6057034	6250513	6252003	5747035	6251366	6234745	6251913	6279899	6324388	6303436	6314129	6280015	6269524	6324114	6264413	6308513	6303478	6308578	6264444	6305524	6293204	6303384	6311776	6350698	6350775	6350801	6350783	6350794	6350757	6350748	6346306	6350798	6351052	6322192	6243673	6295520	6286972	6345310	6346184	5937728	5921646	5937688	5937653	5925793	5927946	5925351	6156953	5937585	5920872	5930030	5918045	5917676	5928806	6455820	6536279	6559928	6563933	6527550	6518719	6519751	6524535	6541544	6559228	6539746	6556338	6464692	6496530	6502141	6512513	5730836	6026560	6026602	6003148	6027239	6002888	6026764	5914142	4527974	6002660	6026483	5991424	6026183	5864623	6001123	5924369	6415824	6498145	6445550	6446636	6483242	6498233	6362938	6419177	6363162	6498313	6483389	6415824	6467882	6446882	6483228	6481608	6190937	6210500	6210497	6210500	6210523	6192505	6210473	6144209	6210522	6159565	6121402	6210184	6147709	6159823	6136792	6103225	6291367	6291504	6289946	6290152	6291348	6286840	6259627	6291459	6286939	6289731	6286835	6285523	6291562	6249996	6209854	6266725	6153359	6162265	6043279	6141418	6033624	6170415	6170245	6170271	5683378	6099660	6143941	6078836	6163812	5866055	6188779	6195539	6025789	6088055	6025790	6025789	6094204	6019077	6088473	6088423	6025790	6094244	6094168	6088362	5966994	6025770	6025789	6094138	6153521	6153526	6153520	6153520	6153622	6153520	6153520	6153520	6139425	6153219	6153581	6138649	6153422	6123677	6152414	6153277	5923310	5923233	5913660	5923234	5915559	5478856	5915652	5910910	5923373	5914276	5907722	5923127	5914303	5896636	5872223	5923010	6808261	6811619	6738472	6738472	6738622	6808360	6808682	6792702	6722570	6836930	6808255	6792752	6834145	6816471	6835548	6793341	5912498	6024266	6041307	6041090	6041091	5949246	6088156	6041089	6012635	6037046	6040709	6037202	6035426	6040334	6040372	6037054	6655144	6655393	6540816	6778283	6655392	6799865	6540622	6655494	6625684	6655394	6655394	6798476	6642833	6655392	6637796	6655494	6048680	6048719	6043390	6048676	6048541	6048646	6033548	6048614	6048609	6048719	6048715	6043348	6048819	6048641	6048080	6048790	6525621	6552386	6552446	6552352	6552294	6552478	6552363	6552351	6539578	6550526	6552197	6533851	6527813	6539546	6552175	6534617	6528941	6502537	6512791	6528967	6456295	6496544	6490316	6494477	6508437	6432800	6529057	6523521	6518051	6488482	6513841	6539336	6637647	6657157	6647467	6613609	6657407	6639020	6534198	6625579	6620253	6646106	6582110	6648317	6656914	6657273	6613187	6621190	6564202	6555134	6570014	6518034	6571061	6510561	6570080	6542856	6554124	6519191	6564036	6570961	6557753	6570941	6529936	6555181	6418504	6412873	6413240	6427159	6400851	6423022	6423341	6411152	6328819	6426330	6402516	6425444	6395738	6433182	6275521	6347864	6661464	6626114	6646165	6606489	6661768	6661667	6628768	6639192	6604642	6604622	6634880	6661778	6603903	6639195	6661806	6625701	6313605	6316753	6288561	6316895	6380887	6321429	6316705	5916223	6340449	6132892	6345864	6327878	6373589	6314950	6395232	6285755	6150040	6150039	6150041	6149944	6149867	6149978	6149911	6149966	6150040	6150040	6150041	6150040	6150041	6149911	6148904	6143530	6180672	5986580	6207438	4991208	6019143	6212318	6212091	6052925	6149738	5131357	6180591	5866907	5999250	5496039	6189057	6205737	6574391	6605871	6631429	6635018	6658748	6677216	6613601	6605789	6643440	6635414	6626737	6667628	6627077	6648222	6635145	6635387	6422138	6426564	6422452	6426717	6426521	6374497	6329459	6426772	6426717	6432578	6426716	6421849	6426634	6426695	6389991	6426717	6132872	6042348	6151585	6150137	6040055	6046130	6040514	6501050	6514347	6530571	6474831	6513130	6474166	6530207	6469629	6535065	6482971	6391078	6343899	6474362	6486911	6501900	6501498	6007265	6054026	6053947	6041428	6077674	6075751	5857198	6082183	6078472	6077528	6064610	6050899	6077879	6041686	6092218	6024650	6225617	6280795	6265339	6262874	6280648	6225772	6280676	6280720	6266508	6134126	6261148	6280877	6267077	6280431	6247019	6265084	5719979	5752368	5729097	5675284	5719797	5719776	5655414	5828809	5700955	5716782	5733383	5697593	5722895	5730588	5729735	5728715	6196631	6210036	5730051	6211032	6153827	6190527	6206289	6228122	6124807	6176772	6209779	6205773	6207700	6069111	6206326	6209915	6108304	6139488	6085661	6109439	6109520	6094114	6087431	6035031	6119735	6093983	6085648	6139820	6080937	6108281	6109530	6109501	6226822	6226566	6226765	6263954	6268299	6226822	6226822	6263905	6226780	6226822	6226763	6231330	6263971	6231331	6264072	6268495	6543216	6546453	6395402	6243378	6530372	6549020	6538967	6553537	6484026	6289309	6339835	6554469	6551345	6498162	6542253	6521202	6463405	6409057	6428240	6434783	6441552	6464696	6388424	5802042	6427789	6336988	6421949	6333578	6410463	5913158	6427943	6459786	6612502	6611018	6657203	6606543	6640899	6658916	6641752	6624994	6657316	6596660	6631552	6635976	6621729	6608090	6634924	6580581	6259219	6086299	6236575	6260476	6260476	6260471	6242775	6231255	6241375	6260112	6242708	6242847	6259333	6252013	6253175	6260480	6050686	6051620	6108561	6029448	6037287	5817840	6043703	6018847	6061680	5885925	6062685	6080145	6004810	6008959	6036518	5851362	6342478	6342812	6342534	6314175	6341167	6339087	6341307	6315110	6314066	6314141	6315238	6341288	6315038	6341468	6342381	6341329	5968299	5969077	5976386	5976319	5975631	5948432	5976105	5952974	5956323	5970300	5966571	5976386	5976385	5976270	5924877	5976256	6690527	6709514	6554824	6713972	6690320	6446368	6713907	6710433	6690610	6686599	6691974	6385878	6710688	6670940	6715154	6709752	6338079	6323690	6340864	6337528	6202979	6236303	6300830	6342446	6335677	6329966	6334699	6235206	6338057	6295542	6308014	6342944	6432324	6446852	6462424	6465177	6471493	6423279	6471699	6471625	6343753	6470338	6471542	6470346	6471679	6391857	6471408	6465234	6178268	6191939	6187228	6237632	6160265	6161524	6211508	6211830	6114910	6154808	6201636	6211368	6241864	6219925	6207645	6220397	6149884	6139484	6169264	6156754	6172394	6178780	6199817	6173766	6155806	6162766	6011684	6175477	6178281	6173921	6174810	6153059	6282217	6243705	6257153	6282229	6236313	6297310	6258374	6258216	6258042	6284125	6297405	6255392	6279771	6256070	6245638	6220787	6115859	6115782	6169283	6116076	6115768	6115791	6169207	6165276	6169548	6169479	6169580	6091788	6169386	6145507	6169188	6165832	6741971	6740237	6701057	6744595	6742836	6819808	6768789	6844713	6776484	6717781	6736858	6803176	6918248	6743704	6802334	6726360	6297810	6241355	6305053	6292498	6296509	6297868	6274800	6297925	6299638	6268538	6298010	6319715	6341665	6299744	6342574	6290307	6538274	6579473	6497629	6513349	6506635	6566932	6608137	6514593	6550736	6496091	6580744	6605252	6561335	6500070	6564965	6539236	6706745	6764085	6790328	6792685	6839336	6769427	6724574	6746858	6718601	6782954	6789523	6798999	6780386	5047479	5040655	5215917	5266157	4825917	4894125	4279059	5014409	5272858	5075211	4836494	4960517	4861843	5177370	4889466	4579398	5972665	6095846	6065452	6091624	5976908	4338098	6072745	5962400	5974826	6065730	6092333	6063093	6092572	6092575	6092511	6003444	6558870	6565820	6565570	6553970	6559074	6559026	6565716	6565425	6541780	6565465	6565494	6565646	6558214	6565436	6565997	6558912	6237372	6237259	6237335	6236125	6237259	6237366	6237111	6235430	6235462	6235390	6235272	6213634	6235463	6236088	6235365	6212800	6458114	6287055	6448573	6461139	6457583	6465241	6507797	6464427	6464821	6424916	6426044	6523670	6458653	6416959	5090573	6459049	6347311	6383323	6378827	6380978	5793209	6340486	6363996	6361762	6379764	6372782	6384552	6343404	6349655	6383418	6379588	6384496	6233937	6210253	6210125	6210404	6203728	6186097	6229569	6195257	6197588	6203856	6229349	6195311	6202720	6213832	6214793	6195345	6549551	6539710	6580987	6541020	6458011	6564423	6548733	6539216	6518869	6549233	6549156	6410743	6587826	6569496	6455225	6414439	6221333	6350588	6413213	6364333	6384276	6414222	6414615	6092602	6414443	6414552	6392276	6407810	6414475	6322099	6374360	6260022	6324562	6380020	6394783	6248454	6394901	6358696	6356961	6394868	6380166	6358685	6231657	6172117	6261028	6378444	6357083	6088039	6084248	6084048	6096104	6054615	6062273	6084269	6076784	6081530	6107357	6084054	6084034	6065287	6076812	6073243	6080657	6134915	6146353	6116788	6118000	6146243	6146235	6129604	6146468	6125232	6146360	6146259	6146259	6129973	6150719	6146323	6146304	6054246	6079707	6130518	6075751	6071110	6003402	6015860	6188242	6079372	6105354	6055048	6071233	6033145	6040809	6074020	6079780	6161437	6161436	6161431	6160221	6161032	6161437	6159459	6135197	6161430	6161437	6122436	6151220	6161437	6154598	6161437	6160810	6411024	6298295	6353685	6357946	6288632	6341686	6354701	6312619	6340272	6322482	6367306	6357658	6359461	6320198	6317255	6368052	6062216	5964244	5971093	6026320	6036894	6004621	5972405	6036979	6047519	6042554	6008509	5987385	6037315	6050272	5997564	6157619	6156241	6182120	6207158	6181666	6178944	6062949	6186212	6202742	6176695	6205779	6179932	6182581	6181923	6179858	6147910	6347198	6352464	6371518	6372268	6370458	6371590	6337943	6371699	6372209	6371405	6371752	6371636	6371486	6371731	6332645	6371467	6291096	6282396	6266235	6298773	6328388	6297415	6283340	6258275	6249538	6299127	6271767	6293416	6254134	6249508	6249509	6249646	6090135	6182000	6191250	6187168	6187202	6188081	6177926	6163526	6188161	6188008	6182765	6103759	6172444	6186008	6188110	6188073	5882498	6086400	6106181	6111441	5871314	6077241	6111919	6092009	6092091	6092088	6092101	6111800	6111804	6111670	6016764	5868638	6448324	6456353	6464321	6363350	6458877	6457933	6464428	6464639	6465159	6465298	6437037	6425845	6262766	6458160	6457388	6442427	5921731	5918732	5924637	5924724	6043884	5923327	5924724	5918796	5924724	6155157	5894229	5917304	5924677	5924434	5924677	5924720	6586024	6586146	6585935	6534144	6585998	6586226	6586111	6561609	6539902	6586819	6585845	6586736	6558923	6585838	6568210	6585638	6144121	6144226	6144343	6144336	6143195	6138365	6116296	6144283	6117804	6100551	6136761	6144350	6043557	5870452	6144309	6144036	6138447	6144875	6132021	6032517	6173540	6164309	6164230	6140610	6184586	6164239	6133654	6184434	6148795	6184218	6164178	6164147	6176660	6219073	6219463	6098147	6176651	6197922	6176580	6133127	6176620	6174388	6147668	6164730	6170538	6174210	6062268	6158791	6300716	6306660	6334473	6382573	6438947	6196362	6275426	6465624	6341486	6254003	6359881	6361361	6454378	6373728	6361428	6428963	6458842	6429651	6459804	6433190	6411795	6449203	6459379	6459967	6317091	6568699	6551455	6543479	6568344	6565365	6566506	6565744	6551525	6554288	6316282	6566824	6553563	6567295	6566862	6566877	6568608	6568547	6566751	6566751	6554062	6565694	6566857	6566902	6425097	6426715	6518015	6425507	6425456	6420761	6422291	6413728	6421924	6425560	6429252	6427172	6426645	6424122	6430338	6358351	6178586	6133371	5996385	6176830	6152600	6176725	6178497	6177643	6127468	6177142	6176407	6176947	6176557	6142652	6176286	6161024	6098466	6096288	5916432	6007433	6094811	5590789	6097353	6098631	6098290	6071577	6098335	6079232	6115415	5427687	6098571	6097287	6258423	6191011	6264828	6195973	6197114	6197304	6285961	6286329	6242954	6197325	6239183	6257141	6181284	6227516	6242965	6178185	6413219	6392349	6412983	6413132	6413224	6392814	6162458	6392484	6247384	6382860	6376818	6413070	6413197	6389939	6413243	6413185	5881748	5911542	5934165	5935550	5935465	5935310	5935284	5906634	5935143	5934759	5935445	5919681	5935463	5911398	5935619	5841910	6446488	6451751	6437455	6452931	6434694	6453011	6453105	6426495	6585178	6366760	6443121	6446412	6453048	6453163	6446732	6453144	6052321	6045330	6025532	5995008	6005249	6046534	6025396	6052424	6052271	6025422	6052240	6052553	6044305	6052390	6037144	5995986	5912818	5948628	5992294	5952244	5986887	6002189	5972727	5808075	5922556	5932896	5924149	6002441	6001097	6027769	5989500	5918216	6250395	6250332	6250277	6250687	6198229	6211097	6250108	6210792	6250317	6249233	6250080	6249969	6250356	6250031	6250403	6220048	6381800	6338570	6336653	6208533	6333459	6363421	6358321	6351584	6357999	6373094	6358320	6346805	6382121	6363421	6307581	6284053	6110051	6087064	6094924	6109942	6107410	6093652	6109940	6105793	6086193	6105761	6110346	6109881	6110237	6110000	6105940	6111356	6109973	6112106	6145339	6167430	6112575	6119588	6168398	6112517	6176883	5933336	6176605	6120021	6152999	6176747	6176835	6100380	6818552	6710002	6845295	6845582	6845459	6818505	6276348	6806658	6836399	6845568	6836758	6845702	6817213	6809829	6819839	6823426	6391167	6326733	6361500	6360166	6326842	6336715	6384056	6361478	6349215	6360541	6349301	6361475	6383014	6383998	6360407	6391240	6288233	6315377	6314431	6284366	6295825	6315621	6315532	6313288	6313272	6301359	6315409	6299927	6342041	6161479	6313296	6342441	6303694	6341174	6342517	6315198	6288535	6315618	6342175	5950475	6342200	6344088	6310267	6313365	6299928	6341572	6315699	6314420	6124194	6149457	6123519	6156030	6168248	6108649	6170554	6154895	6074883	6153890	6155917	6113387	6178998	6178455	6100080	6149082	6059181	6103901	6086247	6084814	6083473	6092868	6042991	5966670	6110841	6110884	5968207	6060610	6110872	6109449	5963438	5968210	6320385	6317156	6316141	6318536	6102040	6317201	6316020	6315734	6253224	6255791	6321472	6316909	6316035	6293787	6302671	6315966	6168211	6166077	6168373	6167890	6167247	6147009	6060773	6168235	6163422	6167441	6157957	6155702	6168401	6168915	6167963	6167291	6423410	6439980	6405176	6424623	6447474	6447931	6352682	6436720	6431311	6416707	6243168	6440053	6449016	6447588	6448859	6423347	6318296	6117685	6275073	6305375	6306644	6301695	6302824	5968883	6288864	6312923	6317049	6307706	6224725	6311945	6279559	5783762	6607513	6588050	6612974	6559524	6634606	6614019	6641371	6600724	6590331	6631259	6644639	6557307	6577996	6640975	6590520	6634695	6333642	6339051	6288759	6213372	6339050	6293561	6334352	6269486	6288703	6304280	6288606	6339085	6339347	6333165	6334324	6339050	6243082	6243083	6242974	6242982	6242888	6242974	6099505	6147309	6235805	6171124	6240877	6243023	6227818	6099509	6242937	6243094	6384078	6395049	6367519	6309715	6358119	6397198	6352647	6366921	6387843	6399163	6397283	6384017	6397052	6319553	6195510	6373570	6051144	6195752	6200590	6218569	6201124	6210766	6211708	6185101	6184967	6211718	6183724	6211688	6200391	6200524	6211751	6525090	6524902	6519035	6502165	6519052	6524586	6527765	6552418	6534371	6552627	6527612	6543580	6543394	6519113	6527767	6527767	6348631	6343213	6343329	6343204	6293846	6343218	6343038	6343890	6323832	6342911	6343215	6362628	6326324	6348141	6355691	6342903	6122089	6098285	6148661	6124873	6149091	6148994	6149019	6089971	6148821	6109463	6133578	6148798	6125060	6124817	6121823	6148814	6219030	6211591	6240446	6240566	5991222	6234628	6234214	6155905	6241564	6235267	6234664	6240419	6240562	6234726	6234614	6240680	6336626	6152319	6382584	6382441	6351263	6274129	6276848	6352231	6078588	6315846	6152971	6228698	6306428	6350976	6351360	6276273	6499780	6322282	6501188	6517305	6495273	6522673	6517027	6500762	6507280	6507113	6523689	6517285	6505735	6517305	6499855	6511668	6108343	6120374	6129756	6101114	6087124	6072084	6072413	6122471	6100572	6129057	6129633	6121624	6128874	6095202	6120428	6107705	6168087	6211970	6211890	6211974	6211875	6211906	6211791	6211913	6187975	6186483	6212008	6179719	6200379	6211613	6132195	6162805	6476583	6532520	6488612	6496767	6521453	6478706	6533896	6351847	6547770	6582327	6476103	6570512	6522592	6500754	6575125	6522623	6268607	6268609	6268608	6268573	6268619	6268607	6268608	6268584	6268609	6268609	6268573	6268608	6268574	6268573	6268595	6268572	6286440	6269242	6286445	6262660	6262810	6246093	6263019	6262814	6282051	6262964	6233635	6286470	6286546	6286224	6245844	6245244	6531693	6620228	6596392	6558773	6593838	6597819	6596318	6594355	6596151	6576167	6451150	6593507	6548129	6614465	6591090	6161989	6207650	6190160	6204466	6209113	6194998	6196648	6212070	6189003	6221819	6215353	6215219	6221442	6212403	6211260	6211263	6489454	6488843	6330070	6477020	6492931	6491429	6489995	6366010	6491260	6476008	6468944	6491075	6493528	6466435	6489324	6489515	6437261	6469576	6469466	6451125	6430554	6454974	6429397	6409956	6463658	6445441	6462725	6455753	6470699	6455640	6436176	6455858	6592137	6582365	6562059	6582312	6598207	6598088	6566250	6394003	6612237	6531782	6579818	6604011	6583564	6612483	6612789	6195247	6218845	6217294	6195195	6197088	6193913	6187632	6218833	6183072	6179740	6195060	6157112	6195289	6194901	6219274	6195243	6023610	6019294	6076971	6013079	6024702	5982269	6060481	6029711	6034343	5886481	5990483	6034552	6045087	6044884	6027189	6050855	6496300	6472663	6482607	6477126	6480665	6431935	6450810	6482944	6503658	6491007	6496261	6453385	6481229	6472690	6476725	6453177	6265062	6261110	6383146	6418072	6375948	6215823	6314366	6303273	6396506	6386077	6433852	6250845	6273203	6441435	6259364	6287703	5971163	5971159	5971162	5971167	5971168	5947310	5965387	5971172	5970084	5971165	5971170	5971160	5971162	5971167	5971165	5970908	6635776	6595084	6617088	6651348	6651517	6629981	6635996	6640946	6651454	6640979	6628190	6648340	6615757	6651299	6607755	6651276	6448738	6395543	6388392	6398814	6499825	6405332	6421606	6496255	6448795	6495967	6499767	6457065	6462471	6432546	6473081	6499996	6463170	6316615	6176891	6477827	6447735	6472706	6386725	6395041	6465909	6366976	6453079	6437566	6409527	6459390	6467852	6414374	6021327	5519152	6004687	6006141	6059577	5980806	6006154	7340568	5989570	6021969	6224081	6218628	6211798	6222710	6216718	6223836	6208230	6223815	6224048	6222487	6223886	6222533	6222656	6224081	6223913	6223798	6181629	6181161	6180521	6180449	6180224	6163475	6181357	6181662	5381349	6145151	6181694	6164483	6181258	6180949	6180607	6181470	6331600	6331599	6331584	6331561	6331545	6331546	6331506	6331506	6346404	6331500	6331506	6331559	6331560	6331559	6331559	6331506	6113961	6113157	6136917	6111148	6111194	6122376	6111294	6111490	6110391	6110134	6111175	6113019	6103656	6138188	6136841	6111259	6081508	6034404	6081034	6012526	5884330	5961549	6069845	6059269	6031194	5581004	6075655	6081784	6059342	6028637	6082129	6040095	6196807	6196681	6196795	6196843	6196626	6196617	6196795	6196681	6196538	6196582	6186852	6196795	6196795	6178748	6114338	6196795	5895823	6311372	6195020	6311411	6194885	6178418	6195039	6186226	6184479	6194970	5805049	6311351	6195090	6192015	6194895	6194908	6353895	6345783	6344824	6345875	6359847	6380425	6370332	6370220	6358831	6345936	6364892	6367386	6369961	6367718	6380649	6344218	5899196	5923520	5923557	5844490	5338450	5919941	5918943	5899420	5916149	5923596	5923413	5918797	5840995	5923459	5895615	5923590	6108562	6109438	6108228	6090355	6109790	6109462	6109359	6109640	6108558	6109461	6103961	6109386	6109414	5796395	6109374	6184763	6534642	6552348	6527333	6527332	6552768	6534175	6533111	6534697	6510133	6552412	6552774	6534269	6527576	6527293	6527672	6552903	6279229	6333778	6313479	6274441	6271971	6333262	6227906	6313835	6305483	6321767	6337008	6313778	6305891	6336965	6248454	6281034	6064713	6064711	6064640	6064712	6064718	6062850	6064717	6064712	6064681	6064704	6064711	6064536	6064712	6064711	6064712	6064706	6265717	6278648	6238500	6263668	6278891	6265366	6265394	6278964	6265199	6279096	6278864	6263919	6263701	6279146	6278984	6265206	6605308	6559707	6390096	6557924	6607411	6448369	6597680	6605159	6474859	6606355	6605320	6332513	6595702	6190566	6605289	6605151	6265971	6265756	6230430	6266030	6265381	6265512	6265770	6261703	6265500	6265518	6265404	6239792	6265500	6264343	6265754	6265655	6399221	6422655	6357999	6407931	6360662	6400363	6420818	6387159	6391362	6407762	6399366	6409288	6375266	6387157	6373540	6381082	6070384	6099317	5886670	6090025	6090034	6091824	6044667	6091967	6091752	6099293	6022573	6040765	6099292	6091789	6053402	5909050	6193019	6193078	6180152	6180201	6180292	6424889	6424725	6157087	6404629	6424702	6218149	6217239	6093157	6144694	6424929	6198184	6154550	6153310	6141109	6141254	6154518	6139963	6119713	6153344	6151261	6153689	6151390	6116230	6155868	6116058	6135702	6154525	6287342	6209810	6305313	6276068	6280958	6303713	6304925	6304911	6180553	6170953	6281261	6255958	6303667	6296044	6303806	5532853	6123175	5904258	6123032	6073215	6113467	6121784	6123361	6123119	5751981	6096508	6123130	5642372	5976519	6113178	5974102	6114745	6037146	6043097	6036765	6043433	6000651	6043559	6043402	6019130	6043559	6051613	6036921	5825624	6059048	6036976	6012123	6037006	6207278	6203284	6218029	6217986	6203327	6195850	6217900	6222548	5993483	6198707	6218088	6222653	6198687	6196949	6211958	6221364	5872649	6218772	5937964	6221490	6038649	6218501	6220881	6222410	6213378	6212966	6219007	6219126	6219157	6214673	6191384	5600744	5981047	5912638	5980408	5979567	5980312	5979803	5964538	5980420	5976439	5979007	5979652	5978476	5778229	5878267	5980321	6227365	6200029	6239301	6222894	6219038	6226119	6213057	6196269	6095774	6227365	6185124	6169595	6212044	6219110	6239283	6243391	6468730	6488178	6493706	6498573	6489110	6498612	6474810	6498425	6491285	6498526	6498728	6498337	6478308	6488424	6493064	6473610	6597796	6603639	6620315	6612910	6344323	6597709	6580842	6597566	6484231	6582997	6504641	6579906	6484257	6431533	6620062	6577746	6204987	6213524	6121466	6229157	6224760	6162701	6222571	6228767	6121469	6229188	6228745	6228914	6229181	6223648	6213005	6210715	6224545	6246920	6218887	6244773	6266374	5885469	6224046	6265727	5993647	6246568	6224071	6247003	6210564	6235586	6246818	6246492	6607642	6560919	6588539	6612455	6605987	6612341	6612335	6612272	6608675	6612457	6588721	6602451	6612346	6612327	6612524	6612104	6311432	6311200	6311142	6296501	6311137	6311140	6311143	6307419	6289530	6307332	6296439	6303600	6309319	6311023	6299870	6307450	5940606	5940605	5940707	5940606	5940746	5840420	5940605	5940606	5940706	5940605	5940606	5940573	5940357	5940552	5940349	5940573
Total length (>= 50000 bp)	4929735	5382914	5474673	5535623	5503561	5504097	5393679	5469860	5448959	5600050	5533972	5502193	5447547	5507844	5530889	5506676	5946348	6006143	6030133	6061484	6016059	6032984	6068579	6119517	6018258	6124656	6031967	5998468	6030475	5957995	6030035	5971304	5394617	5512348	5433079	5453321	5444890	5433296	5422298	5399176	5480789	5480787	5320062	5480168	5480596	5360076	5441596	5352429	5954973	6387484	6271557	6332993	6104500	6278213	6289056	6264734	6209992	6120411	5870881	6241391	6271540	6357164	6106149	6241026	5856946	5891488	5671053	5901464	5868396	5866971	5856870	5891488	5866943	5901383	5901385	5894534	5901572	5861868	5029781	5785781	5831273	5865337	5779068	5885229	5826199	5836427	5818079	5712169	5888442	5847846	5854789	5829784	5854626	5706171	5848104	5872048	5993244	6017409	5898456	6078697	5819690	6093730	6058779	5993757	6058658	6080518	6047000	6024112	6092572	6046929	6117279	6023166	6104604	5985735	6068686	4814039	5896209	5987890	6058283	2225649	6009741	5985669	6020993	6071599	6061554	5988905	6051180	5960817	5528827	5632518	5493344	5549533	5609397	5563554	5627900	5637083	5606880	5598901	5652084	5537708	5579264	5594301	5592021	5596575	5898581	5621430	5897384	5867135	5864999	5876593	5900387	5900406	5629049	5666249	5865866	5901652	5363511	5901015	5815592	5901562	5948356	6031801	5971909	5971936	5948474	5888378	5946729	5696623	5920040	5971959	5920154	5890333	5934863	5912007	5971859	5969474	6028989	6029045	5982217	6029075	6029086	5981910	6029040	6024710	5983001	6029458	6000596	5755404	5812219	5855670	5977284	6024587	5693547	5628900	5658568	5693472	5635762	5601627	5635321	5822377	5693403	5545800	5638681	5591791	5673495	5637457	5996872	6191634	6257950	6218484	6141646	6217918	6217773	6207136	6152135	6248685	6198840	6243559	6165038	6194527	6152844	6210701	5469763	5735297	5795036	5771722	5829105	5805422	5760332	5549812	3127928	5771273	5736645	5759945	5735243	5595989	5769557	5498917	5865075	6030717	5895782	5895857	5923215	5997436	5907801	5903345	5952129	6030838	5923273	5865074	5908869	5896093	5923159	6005211	5881984	5975093	5975090	5975092	5975115	5957097	5975065	5819882	5975115	5877636	5765870	5939890	5798387	5843402	5854864	5719839	5680255	5676658	5645311	5723885	5680227	5675732	5677712	5680338	5675828	5645344	5675727	5675823	5723917	5564841	5692896	5609257	5847630	5753361	5702143	5622875	5687117	5864834	5829820	5794920	5022915	5860322	5827462	5810012	5823371	5067242	5848194	5931173	5605598	5679061	5605599	5605598	5751803	5596393	5712879	5712829	5605598	5751843	5751767	5712768	5519179	5605578	5605598	5751737	5877393	5877348	5877348	5877348	5907355	5877392	5877392	5877348	5828886	5877091	5842664	5863244	5877250	5877410	5849826	5877105	5684838	5684760	5593033	5649864	5561780	5193186	5629982	5591627	5650011	5594948	5585783	5684655	5629827	5610966	5586553	5684537	6268785	6233721	6116387	6191852	6236195	6159191	6269109	6169012	6136938	6292791	6224585	6213262	6247570	6272790	6258462	6175505	5642350	5774137	5791178	5764178	5790962	5599074	5794284	5790960	5683500	5707553	5755694	5787075	5712385	5755848	5790766	5707347	6364094	6364343	6049508	6312601	6364331	6427561	6049323	6364433	6285270	6364333	6364344	6426161	6308213	6364342	6298481	6364433	5809621	5809660	5804526	5809613	5809482	5809587	5794490	5809554	5809549	5809660	5809655	5804486	5809759	5809583	5809444	5809603	6313648	6302448	6302508	6302414	6302356	6302540	6302425	6302413	6327605	6301744	6340224	6250517	6277875	6289608	6340202	6285385	6043949	6005110	6046907	6101851	5963373	6018475	5988339	6071044	5961987	6009363	6101941	6054075	6010174	6003471	6047970	6112220	5997910	6121591	5999870	5821045	6072453	5889632	5658677	5946888	5976952	5849389	5870019	6037728	6024645	5998340	5737296	5873797	6047500	5961037	6015112	5929690	6111840	5990610	6096745	6097695	5958937	5884585	6012985	6048183	5963359	6094402	5944779	6056772	6116075	6195652	6156776	6113523	6183632	6126261	6240314	6153586	6037812	6205661	6185281	6236471	6137786	6143124	5954556	6056817	6318374	6273742	6216735	6250140	6274748	6351652	6272419	6329177	6115790	6095777	6266963	6274758	6173852	6329181	6317949	6192346	5679716	5612285	5643270	5641901	5737097	5648761	5670050	4653565	5781764	5438589	5635065	5769480	5787650	5635312	5803943	5575224	5943120	5902630	5943121	5902535	5942947	5943058	5942991	5943046	5902631	5943120	5943121	5943120	5943121	5942991	5942992	5907251	5889181	5725520	5950167	4314478	5592982	5891621	5887840	5858925	5825660	4163641	5923407	5447540	5596407	4863999	5904778	5913989	6245147	6264778	6416616	6418249	6373291	6326493	6312416	6309322	6324564	6420601	6373614	6453126	6373954	6370579	6309440	6420574	6111047	6111531	6107419	6111684	6078081	5998105	5996207	6111739	6111684	6117545	6111683	6077444	6077852	6111662	6056739	6111684	5913749	5823224	5889484	5931626	5778419	5826683	5822474	5781399	5915387	5876216	5776486	5974921	5768541	5895322	5901988	5967015	5899606	5744286	5683657	5755233	5850585	5785934	5844965	5708797	5767857	5767838	5721353	5757480	5791375	5510792	5783614	5758436	5757407	5744530	5732160	5791754	5757844	5775652	5745203	5887451	6010869	5954341	5992948	5929956	5910849	6010750	6010794	5846374	5899726	5991073	6010951	5885377	6010505	5797661	5995188	4945246	5061923	4936292	4993974	4908457	4956946	4841213	4817005	5097001	5141751	5079932	5014218	5045943	5071180	5003582	5042806	5687641	5740109	4770552	5730268	5697920	5532631	5631085	5719265	5607953	5679971	5611934	5655342	5705059	5565045	5782938	5698643	5726867	5934528	5743524	5767302	5767384	5709615	5975776	5702800	5917819	5679906	5743511	5979083	5697700	5767357	5767398	5767368	5940263	5940007	5940206	5977395	5981740	5940263	5940263	5977346	5940221	5940263	5940204	5944771	5864761	5944772	5948136	5981936	6119221	6077777	5901590	5753740	6107403	6124882	6105353	6164189	6050609	5916754	5998537	6164028	6164029	6085679	6078638	6017790	6105803	6089329	6113032	6116048	6092687	6183129	6023580	4985788	6146370	6057036	6140655	6014123	6086675	5633071	6146525	6140333	6307040	6260798	6348751	6284361	6360696	6307951	6316900	6336629	6330278	6234223	6357006	6365019	6377797	6255891	6212268	6261502	5898032	5514550	5874326	5857351	5898227	5898222	5790634	5870131	5880273	5857073	5839587	5880598	5857002	5889767	5892998	5898231	5791436	5757539	5760818	5702707	5747066	5578743	5749494	5738565	5696152	5599735	5798551	5660383	5673879	5714869	5696209	5459899	6105549	6140900	6100218	6035416	6140479	6137234	6140635	5990697	6035330	6035414	6003087	6140612	5994626	6140814	6096033	6106051	5672497	5661426	5679775	5679657	5650899	5626789	5679443	5656648	5694152	5673638	5669909	5679724	5679723	5634323	5600626	5713897	6412147	6321755	6309361	6390140	6325603	6126930	6391405	6346546	6288388	6336932	6334675	6024959	6312970	6312744	6366107	6391009	5903076	5847299	5866208	5861953	5810642	5595141	5901794	5907432	5860411	5895259	5900821	5836410	5812692	5855933	5868506	5942834	6057364	6157610	6174899	6175935	6182251	6060483	6182457	6182383	5905970	6182277	6182300	6182282	6182437	6048561	6141547	6175992	5860531	5885543	5874125	5931968	5912886	5815939	5867690	5905747	5823406	5785087	5806513	5884066	5928672	5840092	5854049	5846010	5791924	5775336	5765994	5860645	5691496	5895266	5845459	5765460	5696504	5845253	5737489	5936184	5905424	5856780	5901890	5624206	5389714	5274224	5247792	5459032	5290991	5433018	5274248	5274704	5308966	5237602	5476160	5353270	5300385	5308530	5311212	5174926	5851027	5850950	5869576	5851028	5850936	5815940	5869527	5900237	5863991	5904432	5904532	5782274	5904553	5845802	5904356	5900574	6055411	6015012	5773434	6103031	5995009	5822707	6211796	6245569	6057608	6134353	6107903	6068507	6343451	5982134	6285143	6011082	5925363	5701309	6019209	5920052	5890416	5925357	5896273	5925426	5978835	5896092	5890516	5912490	5969154	6013901	5964047	5921465	6022889	6151330	5990496	5937006	5969828	6023177	6064487	5976565	5997334	6004290	6120904	6172897	6033172	6002760	6005725	5992670	6294731	6378882	6443633	6328097	6454077	6376256	6462422	6374961	6346704	6355016	6441840	6478125	6314675	2413403	2347624	3016608	3070742	2301962	2284954	1634933	2383557	3039332	2732492	2299358	2273937	2199297	2710738	2523901	1748787	5676302	5762315	5744625	5683374	5651812	1683723	5776174	5521673	5678907	5705118	5795940	5800853	5766217	5736906	5761462	5677098	6073440	6117996	6073555	6116706	6117782	6117742	6084487	6117667	6094022	6117716	6117736	6117848	6072717	6117687	6118077	6084290	6112779	6112666	6112742	6112686	6112666	6112773	6112518	6110837	6110869	6110797	6110679	6089041	6110870	6112637	6110772	6088207	6130900	5989682	6041763	6173754	6093284	6130532	6130531	6099979	6161514	5939494	6019700	6149225	6124093	6024552	3658457	6107835	5938892	5929707	5830347	5884860	5428884	5848311	5854325	5896804	5928666	5963162	5929728	5834933	5881443	5974985	5883231	5929688	5979613	5990899	5990770	5991049	5949621	5966806	6010215	5942272	5874962	5949644	5975147	5942326	5983840	5917744	5995438	5941820	6258318	6248477	6289753	6170920	5915100	6242586	6217030	6247983	6228559	6258000	6257923	6123329	6296594	6278263	6125489	6171813	5675319	6036915	6171582	6048865	6141485	6123217	6171824	4773655	6171817	6171926	6107397	6165184	6171684	6066543	6132893	5614913	5662987	5724878	5806945	5517218	5848357	5770036	5704529	5807030	5750151	5728669	5685239	5497854	5646387	5723426	5727198	5782492	5778702	5743476	5387011	5683713	5685090	5635523	5701818	5731789	5801811	5778502	5734378	5759741	5617221	5656289	5740757	5802014	5812769	5748856	5754806	5776519	5754825	5715652	5812884	5635950	5812767	5812675	5812675	5634640	5817135	5754920	5777648	5207388	5174982	5225800	5224568	5171106	5228144	5027655	5922896	5102722	5162704	5207317	5258531	5258522	5223695	5215881	5262370	5879571	5839806	5879565	5879571	5879166	5879571	5838270	5824702	5839315	5879571	5845250	5869354	5879571	5872732	5879571	5849196	5839943	5670858	5737168	5799261	5550872	5690530	5696064	5605225	5768785	5764083	5626923	5793239	5795043	5605932	5695642	5710460	5709606	5664372	5618343	5726458	5710693	5617740	5677425	5598465	5697036	5707867	5670098	5648737	5688597	5783536	5618927	5649749	5691678	5711436	5790898	5716388	5750404	5687971	5769928	5692521	5747114	5757023	5715411	5801276	5801947	5715353	5691555	6104705	6109971	6084677	6129776	6129155	6129072	6049066	6127436	6129776	6163770	6164117	6129127	6128987	6129219	6084005	6129032	5686859	5649259	5688269	5602664	5734460	5706951	5693912	5707067	5654773	5598122	5686541	5702190	5536921	5620446	5685222	5685358	5451476	5951413	5925771	5928151	5957733	5957494	5886354	5932940	5957575	5910083	5918214	5838291	5863146	5926161	5957521	5922583	5517920	5757222	5811646	5812395	5659487	5718539	5847723	5762643	5797627	5797624	5797637	5817336	5812746	5782331	5650745	5574102	6145167	6092054	6099873	5920902	6124168	6123373	6131532	6161482	6130450	6162141	5986322	6123478	5880690	6123450	6061437	6072913	5683821	5680822	5686727	5722930	5759743	5686762	5686814	5680886	5686814	5917247	5656319	5680736	5686767	5642310	5686767	5686810	6374206	6374328	6374117	6322326	6374180	6374408	6374293	6349791	6254386	6374778	6374027	6316083	6274426	6374020	6282710	6373820	5800579	5754374	5748480	5800829	5800786	5783392	5687347	5800741	5822556	5719312	5828112	5759923	5653691	5456186	5800786	5754216	5884176	5856048	5833053	5785798	5919399	5944883	5909939	5886259	5965160	5909927	5914375	5930137	5887485	5929898	5909864	5909825	5755391	5692915	5828116	5668109	5830973	5817365	5706675	5672563	5796062	5793816	5771794	5759748	5730658	5734315	5599571	5734336	5844032	5617137	5713588	5786670	5978682	5553815	5686533	5818613	5893537	5542156	5943534	5944484	5819790	5647376	5944551	5689562	6159902	6157960	6189492	6156588	6187946	6122361	6115324	6217566	5949378	6173130	6120675	6113980	6172871	6127029	6057301	6171494	6120801	6128927	5948665	6171351	6129106	6205964	6171389	6205541	6173039	6128785	6127141	6127085	6128700	6204306	6135378	6135829	6111128	6111682	6235801	6110474	6111552	6110784	6111200	6089724	6110929	6110277	6147023	6111793	6111612	6110417	6089299	6025077	5835564	5835034	5624932	5878156	5844612	5843478	5914673	5879002	5863704	5879753	5840456	5814591	5912793	5756906	5868298	5825267	5840900	5756705	5648380	5639553	5789655	4645140	5805502	5902229	5854215	5732690	5927406	5876402	5862376	4730285	5902180	5839833	5747186	5875606	5853300	5881751	5881583	5881062	5969801	6004987	5812155	5915983	5912285	5896691	5856811	5915948	5881050	5863280	6091918	6007192	6057038	6091834	6062015	6007385	5738134	6007301	5501233	5949526	6015689	6091769	6091873	6006667	6091945	6091861	5424855	5513904	5571269	5608256	5608183	5642908	5642882	5530330	5607857	5597299	5643043	5548610	5643061	5538189	5503163	5353968	5890868	5919715	5793575	5880447	5782850	5880509	5954619	5832213	5983314	5810794	5909838	5913139	5919656	5877527	5948368	5919676	5706111	5779501	5683768	5592800	5628625	5735218	5648728	5750692	5706069	5648786	5706045	5753868	5686058	5706142	5691516	5592730	5471211	5649067	5666094	5537570	5652311	5702580	5646496	5480332	5582333	5592723	5660794	5737754	5702785	5728044	5689929	5591987	5613597	5754274	5604295	5744844	5615624	5671911	5662852	5598734	5663068	5695724	5662817	5753957	5695695	5662776	5663171	5724941	5831990	5732298	5738229	5521004	5822697	5852659	5816490	5877818	5842729	5823282	5877761	5871649	5859075	5824888	5720853	5689341	5820654	5736721	5762749	5789547	5855705	5671252	5789571	5816357	5796814	5816347	5820792	5789452	5855706	5820569	5851409	5821887	5776922	5696918	5828892	5850942	5783167	5704693	5852150	5744771	5886197	5574849	5825459	5704983	5862313	5886027	5886149	5617199	6524020	6097929	6508652	6512241	6550629	6493535	5173471	6382305	6541569	6347380	6414752	6550872	6452270	6432253	6480414	6416136	6143937	6009696	6070118	6113904	6033754	6090582	6110498	6114248	6057959	6070112	6067369	6114245	6046501	6136768	6113177	6144010	5995086	6066237	6066453	5715719	5688003	6066481	6066392	5988870	6064122	5978788	6035487	5987298	6140024	5241368	6033374	6140588	6054554	6105453	6140664	6035276	5977893	6066478	6140323	5626081	6105194	6106479	6062586	6033434	5962008	6140907	6066559	6066443	5861240	5886083	5891616	5936401	5935189	5785120	5946556	5967574	5844663	5884654	5968150	5885784	5990844	5990519	5817653	5875434	5693302	5703199	5718860	5718755	5718624	5686884	5505865	5521764	5743449	5708427	5521870	5693403	5743481	5743385	5443245	5521873	5961825	5957286	5916115	5925370	5734882	5990230	5913447	5879585	5858230	5860715	5917408	5925083	5960299	5853768	5942910	5916037	5954022	5833517	5954185	5953701	5983660	5891707	5668705	5919160	5950361	5953251	5859380	5906376	5884527	5954698	5950421	5918198	5982102	6036922	5928661	5991047	5938273	6044870	5949624	5927732	5970758	6016783	5559911	6036984	6045813	5968898	6045644	5992804	6046288	5559775	5944972	5967176	5967352	5892133	5988445	5232388	5984481	5973571	6046198	6035698	5673988	5979315	5829157	4850674	5967263	5962990	5970596	5943547	5972438	5995252	6014081	5910863	5879620	5969779	5982462	5947596	5880257	6013699	5907285	5980676	5915816	5954402	5904111	5622862	5954401	5908912	5949688	5884837	5861517	5775380	5903942	5954436	5954698	5949690	5949660	5954401	5940433	5982050	5945624	5945614	5910673	5947093	5512403	5804764	5938674	5786963	5901893	5981990	5890324	5512407	5905414	5982061	5927035	5868158	5954527	5850425	5898831	5907834	5894879	5864447	5798438	6023841	5974781	5926974	5974550	5841218	5687536	5931773	5597463	5865697	5871222	5923082	5904913	5882022	5882336	5845603	5845567	5882383	5854394	5847758	5837682	5871156	5849032	5924757	5924566	5924725	5874476	5924754	5924267	5933302	5951947	5933558	5951802	5933161	5943259	5943075	5924801	5933316	5933304	6098396	6092983	6093099	6092974	6043613	6092988	6092808	6093660	6073602	6092681	6092985	6112398	6076089	6097906	6105461	6092673	5808365	5784354	5804172	5772942	5869276	5904012	5869219	5771448	5869080	5721164	5779797	5868998	5815304	5845002	5743190	5838871	5835098	5827998	5900070	5900126	5650778	5894590	5895371	5815522	5902410	5929774	5895510	5901475	5900166	5894675	5894551	5935187	5771748	5475193	5828566	5859773	5823291	5592543	5601315	5730131	5401854	5721202	5597392	5641972	5595943	5823683	5793975	5661624	6167516	6065857	6171236	6257536	6165321	6263943	6257258	6167466	6173984	6173817	6263920	6257516	6249310	6257536	6167564	6255243	5751390	5807061	5846693	5789064	5765050	5760199	5759294	5844263	5787289	5847250	5846668	5809781	5816804	5818215	5807109	5795589	5830380	5908468	5908388	5908472	5908373	5957161	5922841	5956859	5889383	5898024	5908196	5902865	5866610	5922663	5785477	5874221	5536987	5563937	5485111	5603933	5624618	5510121	5686012	5151223	5634252	5638372	5580699	5705840	5580625	5567885	5614647	5626449	6070912	6070914	6070913	6070878	6034425	6070912	6070913	6070889	6070914	6070914	6070878	6070913	6070879	6070878	6070900	6034378	6067570	6067493	6067520	6043790	6043940	6027223	6044149	6043944	6064212	6044094	6031891	6067600	6067676	6067354	5999931	5963989	5880351	6203426	6170657	5981144	6168103	6250266	6170577	6123591	6139814	6150409	5937553	6167772	5898661	6178223	6130536	5764221	5944328	5880006	5940980	5947297	5853365	5843192	5900866	5877799	5954649	5903985	5951897	6002318	5901199	5907207	5948989	6103273	6137700	5978934	6125881	6106507	6099705	6104713	5971759	6139964	6124942	6067997	6139908	6195986	6046728	6138389	6139596	6043739	6111898	6076834	6030554	5953997	6062666	6036468	5943511	6011964	6051843	6069809	6062143	6076951	6097008	6043847	6097226	6285044	6236098	6255120	6244415	6260057	6266914	6226706	6105127	6356274	6119508	6281236	6311636	6250349	6356540	6270120	5947849	5936604	5843284	5919601	5914965	5918083	5905529	5882406	5841452	5888482	5912781	5838273	5913039	5912642	5971877	5912944	5663356	5608663	5799593	5616838	5642432	5474938	5816005	5602550	5653066	5471267	5562557	5653247	5709439	5709236	5633080	5623675	6136873	6171280	6149819	6128662	6105340	6054471	6064634	6181561	6170881	6147074	6194878	6120577	6125495	6113089	6128276	6120406	5722914	5762515	5947209	5873015	5839083	5769401	5872000	5868562	5900310	5832038	5943035	5633369	5788162	5970449	5762267	5779391	5684442	5684438	5684441	5684446	5684444	5633888	5678666	5684451	5711619	5684443	5684448	5684439	5684441	5684445	5684443	5684187	6184894	6134942	6144963	6210572	6210670	6173294	6179283	6258208	6268716	6258241	6214040	6265602	6145518	6268561	6229113	6237129	5891271	5835594	5724665	5788375	5968016	5807262	5891253	5964446	5864250	5964105	5968004	5924293	5919804	5847976	5968273	5968187	5944168	5793707	5630662	5980094	5934890	6023366	5867536	5750873	5969560	5955489	5950651	5924436	5918934	6008347	5946987	5913521	5635216	5071914	5590144	5577681	5655396	5588435	5577649	6418374	5571082	5682298	5821442	5781539	5774389	5786566	5779190	5822498	5729694	5786432	5786559	5786297	5786492	5786366	5821339	5821442	5786520	5786421	5980304	5974467	6011784	6011727	6011479	6004858	6011413	6012119	4111448	5984616	5997673	5950834	5972559	6047077	6010677	6011563	5829042	5829041	5829004	5829003	5829004	5828988	5828950	5828950	5843246	5828944	5828950	5829003	5829004	5829003	5829003	5828950	5839107	5838265	5863255	5836354	5836321	5805153	5836440	5836541	5871613	5836466	5836287	5838160	5829290	5898193	5863174	5836374	5647857	5616693	5695277	5573533	5450613	5486416	5641752	5609084	5587093	4622878	5689791	5728817	5673572	5642869	5614937	5449249	6032849	6032723	6032837	6032885	6032668	6032659	6032837	6032723	6032580	6032624	5974099	6032837	6032837	6014790	5883322	6032837	5580608	5971761	5957696	6046359	5925377	5914786	5957715	5870354	5946931	5957646	4644102	6074030	5957789	5954713	5957594	5957584	6035120	6055474	5988212	6027100	6025011	6090116	6019974	6079926	5995403	5995556	6080321	6077092	6051171	6077424	6030246	6025443	5749496	5725989	5773857	5655735	5140932	5744864	5769243	5701902	5766449	5773896	5725866	5721256	5665918	5725926	5672687	5773890	5872569	5872428	5837468	5818296	5872623	5837464	5837354	5872520	5837704	5872341	5832066	5872266	5872294	5559275	5872254	5948045	6284519	6270673	6245807	6245806	6302645	6284052	6251436	6284574	6260010	6270737	6302651	6284146	6246050	6245767	6277698	6302780	5772846	5817991	5839018	5785435	5757354	5862944	5704659	5839110	5796978	5802260	5862552	5839322	5838717	5862504	5733790	5813856	5789080	5789078	5751929	5789079	5789085	5787217	5789084	5789079	5789048	5789071	5789078	5789078	5789079	5789078	5789079	5789073	6003275	5931425	5883519	5989074	6003964	5955478	5990467	6016520	5988059	6051553	6001741	5990196	5895374	6046143	5968977	5990230	6261507	6206354	5933631	6136468	6150398	6026241	6139517	6182575	5932260	6219350	6226631	5876406	6251364	5802956	6182715	6226447	6022515	6022443	5884325	6022574	6022068	6022199	6022314	6018650	6022187	6022206	6022091	5997641	6022187	6022206	6022441	6022342	6072183	6063476	5957805	6053133	5930667	6088250	6074824	5946367	5993163	6095650	6018383	6063294	6046761	5985783	6030114	6101045	5733081	5701436	5427655	5692102	5727223	5693906	5690798	5728985	5693847	5736466	5650639	5634716	5701974	5693864	5681371	5373547	5783147	5783205	5855263	5890209	5890300	6134897	6099838	5865416	6079699	6134710	5855140	5814830	5768353	5813575	6099237	5835167	5948494	5947248	5935079	5970087	5948448	5933908	5843798	5947236	5945199	5947685	5909064	5945316	5984701	5910245	5885802	5948457	6015284	5884542	6068189	6037473	6008948	6032902	6032886	6025413	5636804	5883301	6044137	5964619	5998247	6025963	6067902	5296949	5822785	5608492	5857496	5776926	5857550	5792646	5822963	5827744	5486445	5784490	5822711	4900054	5651413	5722720	5464491	5746021	5834244	5886795	5798744	5813944	5749329	5887257	5887100	5823721	5887257	5895311	5880619	5622722	5902746	5880674	5809178	5834104	6055353	5980483	6039233	6004174	5980524	5921706	6065976	6043746	5770186	6002781	6066164	6070728	5975858	6001023	6033165	5877570	4764015	5839065	5106776	5872606	5700143	5868245	5883768	5845804	5828717	5824016	5839014	5915767	5915798	5824679	5797441	5249949	5689653	5513745	5538720	5713455	5714275	5713767	5655378	5714413	5653136	5669274	5641114	5712571	5425750	5533859	5714284	5898287	5941854	5979818	5928490	5924667	5933104	5918968	5902211	5836291	5933039	5715268	5814135	5918995	5959627	5944859	5983908	6049350	6055035	6011941	6068937	6097245	6105432	6047068	6105229	6064727	6105333	6070986	6105272	6002577	6095411	6100054	5886688	6080586	6051775	6113832	6080606	5397471	6155298	5999238	6120854	5862367	6066936	6010263	5973629	5893554	5661252	6162166	6013103	6034139	5937722	5650195	6027758	5988509	5892574	5991813	6057919	5650197	5993099	5946709	5992820	6002698	5988639	5890758	5995216	5904031	5964439	5852725	5927710	5900295	5431528	5770661	5899654	5567771	5999031	5870814	5880919	5802611	5988055	5964366	5807480	6320393	6273617	6227759	6290256	6284445	6400368	6325034	6324970	6280722	6325156	6301420	6315202	6290146	6290126	6400551	6324803	5872040	5906848	5906851	5892210	5906846	5906849	5906852	5863817	5840696	5898696	5892148	5899456	5871880	5906732	5856269	5898814	5739569	5739569	5769906	5739569	5739709	5639664	5739569	5739569	5769905	5739568	5739570	5708266	5739258	5739516	5704352	5739474
# contigs	159	126	121	113	122	121	125	121	122	111	120	126	124	120	118	124	118	116	116	110	118	115	113	111	116	117	116	116	118	121	114	114	197	199	193	198	196	198	195	200	199	197	190	196	199	198	204	194	110	84	94	91	114	90	90	95	96	112	140	98	94	91	103	96	71	70	82	69	70	70	73	71	70	70	69	71	71	74	127	78	73	78	80	75	79	72	73	80	69	72	71	74	71	84	74	70	60	59	64	52	44	51	54	61	52	58	51	53	53	52	48	52	94	105	95	176	108	109	104	396	109	105	105	102	96	106	102	103	146	121	148	144	124	129	125	124	125	128	120	130	127	123	135	133	57	61	57	58	66	57	60	58	61	59	62	58	59	56	59	60	98	90	89	91	93	95	88	96	90	88	86	99	91	89	89	90	94	95	95	94	95	95	95	96	96	97	102	118	104	112	100	96	58	57	60	56	64	65	62	73	59	64	61	67	61	61	83	81	81	79	82	82	83	81	87	77	83	82	84	79	81	84	62	59	55	58	58	56	57	72	219	57	58	60	60	62	56	76	121	107	119	118	110	108	106	110	105	108	108	122	109	116	110	107	70	68	73	70	68	72	68	72	68	74	78	71	77	73	76	87	71	72	72	72	71	72	80	71	72	72	73	72	70	75	80	73	69	75	74	78	77	64	67	70	128	69	72	66	69	116	68	64	100	96	96	103	99	95	95	99	98	100	104	97	99	98	98	100	59	59	59	59	58	59	59	59	65	61	61	64	60	61	62	60	56	58	62	54	62	60	62	63	58	62	59	58	61	61	64	58	195	193	199	197	193	196	194	199	200	192	194	195	192	188	192	197	66	51	48	50	50	65	61	50	51	52	50	50	52	53	49	50	86	85	94	102	85	97	96	83	86	85	86	101	87	86	85	85	61	62	64	60	62	61	63	61	63	62	64	63	62	62	63	63	70	66	66	65	67	65	66	66	67	67	65	72	67	71	65	72	119	121	119	116	126	123	120	119	122	119	114	116	125	126	120	113	113	107	109	115	108	114	132	113	117	114	117	112	111	110	116	113	96	112	97	111	94	111	95	95	112	113	107	96	109	97	108	111	64	60	61	66	63	62	56	53	77	58	61	54	65	59	78	74	98	98	102	100	99	98	102	99	111	111	100	100	111	96	97	101	129	126	140	128	123	136	125	195	125	151	129	125	125	125	121	138	65	65	64	67	66	65	65	66	65	64	64	64	64	65	64	66	70	64	68	127	71	67	73	66	74	153	71	88	66	111	68	67	93	90	79	83	90	84	81	87	84	76	83	80	81	90	92	76	152	150	149	147	147	162	159	152	151	152	145	158	151	148	157	147	62	54	62	60	55	52	54	109	105	111	111	104	110	108	108	105	112	110	109	113	108	109	107	96	90	87	87	86	92	89	89	87	91	89	97	85	90	86	91	107	103	107	113	108	105	104	105	102	98	104	105	113	105	114	107	130	125	125	130	132	134	132	139	127	123	125	130	129	123	127	125	88	85	142	87	94	91	93	88	88	92	90	90	90	95	79	87	59	55	60	59	57	63	54	64	58	62	61	55	62	59	59	58	55	58	55	57	55	55	55	56	56	55	56	53	62	54	60	54	101	97	100	99	97	97	95	94	100	103	95	93	94	102	98	101	91	91	79	89	86	82	81	136	87	79	82	84	87	77	82	86	181	183	178	177	182	177	182	181	178	183	176	176	179	178	181	183	68	98	65	64	64	64	66	66	67	68	65	64	64	65	68	63	74	74	67	80	74	76	74	75	77	77	68	76	84	75	71	74	62	60	61	62	63	62	62	66	64	64	67	60	66	59	62	60	66	68	65	66	69	73	67	67	70	67	67	66	65	67	77	66	77	84	80	79	81	78	77	78	87	84	82	84	79	84	77	84	76	76	77	77	72	97	72	73	77	76	77	70	78	76	77	73	76	75	74	74	74	86	73	73	96	73	72	73	73	106	75	75	79	78	73	70	74	74	78	70	76	81	75	71	68	80	78	72	65	73	67	66	67	61	68	69	67	68	62	59	63	66	62	74	142	147	142	138	148	138	147	145	145	142	144	141	146	144	147	146	70	70	72	71	71	71	71	68	70	70	68	72	69	71	71	69	133	141	141	135	140	158	127	126	143	134	130	131	133	136	120	132	98	116	97	99	98	98	99	98	101	104	98	104	102	101	99	103	125	109	132	129	127	119	95	124	127	122	117	86	121	121	124	123	115	107	98	109	93	98	93	108	110	102	100	95	99	275	277	246	245	286	283	355	274	247	260	284	283	290	265	280	318	62	65	66	67	65	265	65	72	65	68	64	65	65	67	65	64	85	85	87	89	84	83	86	84	85	84	83	84	88	84	86	86	64	65	63	65	63	65	65	66	64	65	66	68	63	66	65	65	77	79	79	79	81	75	79	76	74	89	85	76	80	77	190	75	110	108	109	111	80	114	116	108	110	108	104	117	114	107	109	107	61	60	60	59	63	61	59	68	66	64	62	67	61	61	59	67	70	73	70	75	97	71	76	75	76	75	73	88	65	68	84	79	83	110	80	95	82	83	77	141	78	79	84	80	81	81	81	120	116	111	109	126	105	109	114	109	111	110	110	112	116	114	114	80	81	83	93	82	94	82	85	82	81	81	83	81	89	91	85	86	86	92	88	87	87	88	85	91	86	86	87	99	83	86	86	122	120	121	120	124	120	129	65	123	127	125	123	121	126	124	119	61	60	60	59	64	61	61	69	60	60	68	63	59	61	60	60	111	119	127	118	129	126	123	128	124	125	124	123	121	129	126	120	72	79	81	75	76	80	83	78	78	76	79	71	76	71	81	105	99	96	95	96	97	97	95	96	99	95	100	95	97	97	102	53	52	54	49	53	52	51	52	49	54	51	52	56	51	52	52	100	103	106	105	100	99	101	104	104	108	101	101	111	103	102	99	93	54	53	60	59	59	53	62	56	60	62	58	60	57	58	59	52	51	50	50	43	59	48	50	49	50	49	48	50	50	54	48	75	80	77	100	75	80	75	74	74	74	84	77	82	77	78	78	52	55	53	50	68	54	53	54	52	55	57	55	55	55	53	54	62	60	63	62	60	61	61	64	70	63	64	63	69	64	68	67	84	84	84	82	84	84	89	82	86	84	82	83	84	88	82	83	62	60	64	64	59	58	59	59	55	58	63	57	62	60	61	58	62	68	64	72	61	59	65	68	63	59	62	63	62	62	80	62	112	123	121	121	105	111	129	114	102	123	100	103	115	124	102	122	74	73	73	75	79	76	74	73	121	125	127	127	127	131	130	129	127	128	126	125	133	128	126	128	126	127	127	126	131	124	125	124	136	150	80	149	147	144	156	143	143	147	148	145	155	152	136	167	71	73	71	73	71	75	71	68	71	70	69	73	74	73	72	76	92	101	95	105	100	159	97	91	95	103	91	91	89	152	92	94	79	73	74	70	72	70	71	71	73	70	72	75	70	73	72	74	85	86	85	85	83	84	93	84	106	86	85	85	83	93	83	83	65	56	57	53	56	54	53	60	57	54	53	56	52	57	57	68	106	98	105	102	104	100	98	105	101	103	110	107	100	101	104	102	51	47	54	59	56	48	55	48	49	55	48	49	51	47	53	58	69	57	50	57	52	49	51	53	61	59	57	43	48	56	48	61	95	97	96	94	95	98	95	96	94	92	97	96	94	99	93	100	110	113	116	131	110	107	109	108	112	110	109	109	109	109	113	128	87	87	89	89	87	98	89	91	90	91	88	89	86	88	91	90	63	74	60	55	65	68	57	62	54	62	57	69	57	56	53	73	179	187	171	173	174	184	219	179	173	177	174	172	177	177	174	175	63	71	66	65	70	68	68	66	69	66	68	65	66	66	66	62	68	66	64	77	82	61	64	67	65	68	65	70	60	103	67	62	63	60	61	67	79	61	61	67	66	62	70	68	75	58	63	63	68	57	66	57	61	72	62	62	64	63	60	63	54	56	75	65	81	80	76	82	79	83	89	91	79	79	89	78	78	81	89	87	85	88	89	89	93	89	92	94	96	93	86	87	91	94	95	91	67	66	61	62	66	67	73	63	63	61	66	66	67	62	64	63	77	77	81	75	78	77	73	81	77	78	97	78	75	76	73	75	70	109	79	73	74	76	75	119	72	71	70	75	99	76	85	128	135	136	141	138	133	136	132	137	140	133	132	136	142	127	140	133	102	95	98	118	95	97	98	98	102	106	99	95	95	99	99	95	91	89	90	90	94	92	114	97	85	97	95	91	97	114	94	90	91	88	89	94	93	82	88	87	82	83	81	91	82	95	88	91	98	72	68	70	70	72	76	70	70	74	69	78	68	69	76	103	103	105	105	105	104	94	93	93	91	96	103	104	104	95	95	84	85	84	85	82	85	84	82	86	87	85	81	96	81	82	85	64	65	62	65	61	60	60	66	60	65	63	61	63	64	67	62	57	64	58	57	57	57	54	57	56	58	58	56	56	57	56	55	90	94	78	78	77	98	94	80	104	82	78	92	90	84	86	87	94	97	99	93	100	90	95	95	93	93	91	92	99	92	93	99	54	50	48	49	51	53	55	50	52	47	47	50	48	50	50	48	81	76	77	75	76	75	75	74	79	80	76	79	81	76	94	77	135	128	138	130	133	130	125	148	125	126	137	122	129	127	126	128	60	60	60	62	63	60	60	60	60	60	60	60	60	60	61	63	54	56	56	55	55	56	55	54	58	56	57	53	53	55	60	61	98	86	86	86	87	85	87	87	88	88	91	87	97	84	88	76	69	65	67	62	70	71	67	71	65	60	59	64	66	66	65	79	78	78	77	79	78	77	78	78	81	79	76	76	86	76	76	74	75	75	79	84	71	79	83	80	75	76	75	74	74	75	71	85	90	96	90	86	88	94	88	84	101	91	90	89	85	88	75	78	82	79	82	80	82	77	85	78	80	83	76	79	74	78	68	70	63	69	69	73	65	70	69	70	70	66	66	68	65	67	88	89	90	91	90	90	90	86	87	87	86	93	90	88	94	94	100	102	96	102	100	82	92	96	100	100	94	106	98	96	99	96	56	57	56	56	57	58	59	56	55	57	57	56	56	57	57	57	111	111	111	108	108	110	107	109	108	110	110	108	112	106	110	109	127	127	138	129	122	135	124	121	126	124	120	122	130	129	122	120	112	117	111	115	116	117	121	122	107	112	118	119	118	114	112	116	76	68	81	73	88	78	84	128	74	89	78	79	81	78	79	78	81	80	78	81	78	80	78	81	81	79	58	60	59	57	58	62	62	58	151	68	59	58	56	57	57	55	114	114	114	114	115	114	114	114	112	114	114	114	114	114	114	114	77	75	77	77	78	77	77	77	76	77	78	76	82	73	76	77	87	98	84	91	86	90	87	93	99	155	86	84	87	90	88	93	56	56	56	55	57	57	57	56	57	57	63	56	56	60	75	56	85	84	79	83	84	83	78	86	79	77	141	81	78	83	77	79	92	87	96	88	94	87	88	84	87	88	85	90	88	92	85	86	49	47	47	47	46	48	46	47	46	47	49	49	48	47	52	44	74	72	75	78	73	74	74	74	75	75	77	74	73	76	74	76	64	66	73	73	64	66	68	64	67	65	66	65	73	74	75	64	87	87	84	90	93	84	100	86	88	84	85	83	88	84	94	91	80	80	81	80	80	81	80	80	80	80	80	79	80	80	80	80	78	78	81	76	76	77	74	76	77	75	77	76	79	75	77	76	93	95	96	94	90	91	98	95	109	90	94	98	95	98	94	95	72	72	78	71	74	73	73	75	74	73	74	76	73	73	74	74	90	97	95	82	97	86	94	93	103	81	96	93	100	90	101	83	77	72	94	74	71	72	78	72	71	71	77	77	73	72	79	102	70	71	66	68	66	69	70	67	69	69	72	69	67	69	70	72	49	48	50	50	49	49	57	48	49	47	54	53	48	52	50	49	65	74	60	67	63	64	61	67	90	89	66	60	67	61	64	63	74	80	77	77	75	80	78	74	77	80	73	127	88	80	99	81	73	76	76	74	74	71	71	76	72	71	73	70	70	73	74	74	61	64	59	61	62	65	60	60	57	67	58	59	66	68	62	56	138	65	116	57	57	60	56	61	63	63	64	60	60	62	66	59	48	72	54	48	49	53	51	50	50	52	54	51	56	52	49	73	77	69	73	75	73	73	79	71	72	84	73	75	74	71	70	87	98	98	91	94	91	90	93	95	93	88	92	96	95	93	114	110	111	105	106	155	108	115	111	124	109	111	119	125	144	109	111	79	81	98	79	80	69	79	78	99	79	81	79	78	79	87	80	82	81	85	83	82	104	85	80	91	78	82	84	83	81	82	84	70	68	81	70	73	68	68	69	71	68	69	71	70	71	69	73	104	106	105	107	105	105	110	106	107	106	109	109	108	107	110	107	73	74	72	73	72	70	73	74	73	74	74	75	73	75	66	69
Largest contig	301862	404830	474834	474656	404830	474652	404830	474834	474659	474656	404831	470302	404829	474656	474834	474834	370091	456323	456323	456323	441579	441579	456323	389962	456323	441579	441579	441579	389962	441579	456323	441579	635795	635795	635794	635795	635793	635795	635795	457615	635794	635794	635795	636360	635794	635795	635794	635795	473854	554890	554932	554932	532120	554890	554932	554932	554932	473854	434187	554932	554932	554932	436416	554932	673065	673065	381622	673065	499838	673065	673065	673065	673065	499838	673065	673065	673065	673065	301510	673065	675008	662387	662387	660457	658029	675008	675070	662387	675008	675008	675008	675008	675008	660457	662387	675008	506645	506645	506645	954487	954491	954487	849279	506645	954487	623526	954487	954487	954487	954487	954491	849279	864644	553028	609699	311324	509219	553051	553050	125376	766248	553029	509224	509220	553028	509220	545626	509222	423802	423802	399011	423802	423802	423802	423802	423802	423802	423802	423802	423802	398192	423802	399011	423802	508335	508335	371425	508335	508335	508336	508335	508335	508335	508335	508335	508335	508335	508336	508335	508335	374950	440781	456207	440781	456184	456184	456324	456207	440781	456207	456324	440781	456324	456207	456207	456324	553328	553328	553328	553328	553328	553328	553328	670772	553328	553329	553328	553328	553330	553329	553328	670772	925622	925622	925622	860414	788121	788636	788121	925622	860414	925622	925622	925622	925622	925622	485863	508774	508774	423504	423504	376592	376592	376592	423504	508774	508774	423504	384659	508774	385403	376592	539708	587617	587618	587617	587617	587617	742807	647049	222544	742807	742807	587617	587617	527929	742585	451269	566011	566012	566011	566011	566011	566011	566011	566012	566011	457591	566010	566011	566011	566011	566012	566011	736043	736043	736043	494133	736043	736043	736015	736043	736043	736043	558556	736043	736043	736043	736043	496448	515878	662294	662294	515878	515878	515878	488479	515878	662294	662294	515878	662294	662294	662294	662294	662294	621053	502322	682842	621054	558272	662586	662589	621052	271572	646287	621084	808045	662589	278547	662683	812072	841650	841650	841650	841650	841650	841650	841650	841650	841650	841650	841650	841650	841650	841650	841650	841650	897773	897773	897773	897773	897773	897773	897773	897773	897773	897773	897773	897773	897773	897829	632441	897773	924602	924602	787616	924602	924602	924602	924602	787101	924602	924602	924602	924602	924602	924602	924602	818728	565238	638986	565238	565238	565238	565238	565238	565238	565238	638986	565238	565238	638986	638986	638986	565238	423860	483172	546623	494428	494428	407236	494428	494427	494428	494428	494428	494428	494428	494428	494428	501614	594463	660630	660630	535619	660628	660630	660630	660630	660630	660630	660630	500578	660630	660630	660630	660630	877461	877462	877464	877461	877463	877463	877462	877460	877461	877459	877460	877459	877461	877463	877454	877461	555289	630999	671145	671145	630999	671145	630999	671145	671145	671145	671145	671145	630999	671145	671145	670957	456321	456204	449475	449475	389968	456321	456321	456204	449475	449475	456321	449475	449475	449475	456321	449475	453793	453793	453793	453793	453793	453793	381061	453793	453793	453793	453793	453793	453793	453793	453793	453793	437128	437136	437127	437082	437118	437131	437117	437117	437135	420558	437121	437127	437132	437125	437072	437125	622387	622375	622381	546560	622381	622381	936480	546560	546560	622381	622381	622381	622381	622381	750985	546560	484002	517082	473807	517079	473807	517062	517082	473807	484800	483981	517079	473807	485361	517079	483235	517080	366009	459298	329505	459298	459294	329503	459299	324128	459291	329494	329453	459295	367646	392935	392997	329465	803945	803945	803945	803945	717034	717020	803945	803945	803945	803945	803945	803945	803945	803945	803945	803945	667170	761731	667174	327978	630392	802977	630391	484315	802979	226904	667169	489689	932948	405311	932948	932945	604476	604476	604476	604476	604476	604476	604476	604476	604476	604476	604476	604476	604476	604476	604476	604476	589954	1171063	1171063	1171063	1171063	589954	589954	1171113	1171063	1171063	1171063	589954	1171063	1171063	589954	1171063	605708	605708	605564	604506	605708	698671	698671	507673	614797	614784	614608	614797	570923	531693	614784	614797	507673	527678	570930	527663	614608	507673	570921	527912	421171	551801	595039	527924	595084	806709	455110	699957	435877	527909	806707	527913	546966	455090	595042	640146	640143	640143	640143	640143	640143	640143	640143	640150	640151	640143	640143	370384	640143	329329	640146	335649	419373	335643	335649	419373	389461	335645	419292	419293	419373	335643	335645	292028	335643	335645	419373	660008	660009	308823	660012	659781	568178	660000	441587	475817	475652	568244	441581	568178	441584	475874	475870	886412	886412	834281	886412	886412	886412	886412	886412	886412	886412	886412	886412	834276	834280	886412	886412	665382	665381	665382	644892	644892	665382	665382	644892	607719	665382	665382	665377	665370	665378	644892	665377	589952	589899	663708	413574	663708	663708	506181	597433	616785	663708	589954	663705	663710	589953	663708	589955	688012	589954	1171042	557012	1171038	669141	1171040	431391	830365	1171033	665766	520055	1171041	1171042	846119	589954	400741	400744	400740	637414	400888	637414	637414	637414	400762	330685	400745	637414	400741	637414	400741	400824	494313	464457	592411	592411	592411	592411	592411	592411	592411	592411	592411	592411	592411	592411	472780	592411	608605	815732	902733	845027	629977	503915	902734	503925	650549	607421	902733	628240	540051	902733	902735	902734	887114	887114	887114	887114	786133	838485	887114	660889	887114	887114	660889	887114	887114	887114	887114	887114	579347	430506	579347	430506	430506	430506	430506	430506	430506	430506	430506	579347	579347	430506	430506	430506	705855	705855	705854	705853	705854	632098	705856	632106	464851	632106	554252	464851	705855	506156	705854	554413	472620	472620	472620	472620	472620	471607	472620	472620	472620	472620	472620	455748	472620	472619	472619	472620	561471	573764	657805	657805	573764	657520	657787	657787	561471	657805	657805	573764	657787	560508	561471	657787	651533	511729	651533	651533	651533	651533	651838	651533	651533	429542	651533	651533	651533	651533	651533	563443	890743	617081	890743	890743	803755	890743	890743	589862	501451	589846	617087	890743	637796	803780	890742	890744	452930	452930	452918	452930	427490	452930	367694	452930	452849	452930	452930	427490	452930	452837	427490	427490	832529	924348	924349	924348	832314	924347	924349	924348	924349	924349	924349	832673	924348	924349	924349	924348	341562	261789	322478	258040	258025	341562	341562	341572	258041	341562	341562	276166	341572	341562	341562	341562	493847	493847	493847	493846	493847	493847	493846	493847	493846	493847	493847	493846	493847	493846	493846	493846	456458	456458	403666	565780	683170	752405	683188	659391	396601	752405	659327	801804	663656	683200	385515	752405	579001	652754	652754	579001	652754	652754	652754	579001	579001	579001	652754	652754	652754	137745	106159	170711	170711	137746	137741	123732	112166	170711	137745	137746	117601	112164	141989	137747	112163	818143	818142	818142	818143	818143	130144	818143	818143	818143	818143	818143	818143	818143	818143	818143	818143	769062	769062	769062	695314	769062	769062	769062	769062	769062	769062	769062	769062	769062	769062	769062	769062	760980	760980	760980	760980	760980	760980	760980	760980	760980	760980	733785	760980	760980	760980	760980	760980	654073	514496	449126	672522	654073	515120	654075	654075	514495	654073	397738	515125	654074	515120	318513	654073	656728	656728	656728	656728	656728	656728	656744	656728	656728	656728	656728	656744	656744	656728	656728	656728	490156	550557	710630	710630	490156	550546	550530	489501	550518	550559	550520	710630	550527	490156	710630	710630	662812	478343	685644	662812	439082	478343	662812	662812	662732	510734	478345	662809	685649	478343	478342	550943	380086	477387	550943	478350	550943	510758	671154	265416	671154	671154	671154	550943	550943	550999	550943	349371	535057	535057	445895	445893	535056	535057	535057	535056	535057	535057	445895	535057	535057	535057	535057	736460	736521	711786	546154	863474	711788	711786	711790	711788	711788	736522	711786	863476	711788	711788	711788	636345	827338	636395	827338	636395	636341	636341	827338	827338	827338	636395	453923	621380	636395	827338	827338	390028	390028	390028	389973	389973	390029	389973	741492	390029	390029	390028	389973	389973	390029	390029	390029	752965	713200	752965	752965	466472	752965	752965	666006	712715	752965	739523	752965	752965	752965	752965	752965	392932	392996	459290	459290	459299	459295	392931	459290	392995	459295	459290	459294	459294	392933	459294	392933	494919	442678	494920	494921	494920	494921	494920	494920	400159	494920	494920	495319	494920	495320	494920	638766	638757	638757	638757	638757	638757	638757	638751	638757	638757	604676	638757	638757	638757	638757	638763	687442	739577	739577	739577	739577	739577	739577	739577	739577	739577	739577	687444	739577	739577	739577	739577	506422	506491	438175	420490	550133	506422	506423	506423	506172	420490	438174	506436	506436	506172	438174	506173	373327	744067	744065	744065	744076	662467	928578	621533	744070	744065	637836	744070	744070	744068	744070	744070	792445	792447	594044	594041	706200	792447	792447	792447	792447	792447	792447	792447	792447	792447	792445	792447	654074	654073	515120	367803	654073	654073	654073	654073	654073	654074	654073	654073	654073	654073	654073	654072	697781	697781	697781	840011	639801	697781	697781	697781	697781	649012	697781	697781	697781	697781	697781	697781	671167	671196	550939	671167	671167	671167	550939	550939	520799	550939	550939	671209	670693	550939	670693	550939	525548	583252	583253	583252	583253	583253	494012	583252	582542	583253	583253	583253	583251	582543	583252	583252	744694	744694	674817	514721	744694	744694	674736	744694	744694	744694	514751	744694	528466	744694	658386	744694	546866	546866	546866	546866	546866	546866	546866	546866	489271	546866	486161	673188	546866	489271	546866	546866	557119	384686	403832	403832	557286	557286	403665	487735	557286	403832	557286	557286	557286	403832	557286	403832	792606	769930	792670	792607	792608	792608	792670	792670	550403	550403	550403	550403	550403	550402	550403	550403	550402	457795	550402	550403	457794	550403	550403	550402	550403	550403	550403	550403	457795	550403	550403	550403	1171111	1171063	1171063	1171063	1171063	589954	589954	1171063	589954	1171063	1171063	1171063	1171063	1171063	1171111	589954	666186	497163	496762	496762	506106	506155	497163	496761	666187	666186	666157	666187	496762	496761	496762	471719	637050	404743	483138	481743	483135	250611	637010	545470	545470	539820	637006	637006	653461	279093	637044	637045	523025	702804	523025	702804	650656	702804	746114	746114	702804	702804	702804	693994	702804	702804	702804	702804	508382	508382	661654	508381	661653	661654	475234	508382	464659	508382	508382	508382	661654	661637	661654	661654	812738	812738	776168	812738	812738	812738	812738	812738	812737	812738	812738	812738	812738	812739	812742	529913	568930	568930	643063	643063	487145	643063	643063	643062	643063	643063	568930	568930	643063	568930	568929	643063	880551	880551	880551	880551	880551	880551	880551	880551	880551	880551	880551	880551	880551	880551	793633	620158	494419	812419	991664	812419	991665	991664	991664	991664	991664	812419	991665	991665	991664	860335	991663	991665	454847	467923	454847	514434	467924	454847	467924	467950	467923	467950	454847	467950	467950	467949	467950	454847	573900	526794	511593	573900	421300	573910	573910	573900	486992	573900	573900	573900	511593	573909	573910	573900	675222	675222	675222	675222	699636	634464	675205	675222	675222	675222	675222	675222	699636	675222	675222	675222	448620	448178	448477	448477	448477	448076	448698	448477	466978	448477	448465	467020	448477	448477	466978	448178	673975	437304	673974	437302	437310	437322	381244	673974	437320	673974	437304	673975	437304	437303	381245	437304	678579	678579	678680	678579	678680	678680	678580	678579	678579	678680	678579	678579	678579	678579	678579	678579	887077	639083	887114	597446	785705	887114	838053	764912	837836	764912	887114	764912	887114	561616	764900	887114	887114	887114	887114	887114	607963	887114	887114	764912	887114	887114	764912	764912	764912	887114	887114	887114	573203	663645	663646	663645	663645	540265	663647	663646	606003	605479	663645	663645	663645	663647	428623	663645	663705	381491	663687	663705	663705	663705	456676	381491	381492	381492	381492	663687	663687	663705	381491	381492	768256	768256	694504	768259	484941	768256	694507	694504	694504	694248	768256	768256	694504	694505	768256	694504	495949	404995	495950	495951	443812	495950	391165	495950	495950	443819	495650	443810	495949	495949	495948	443824	702702	628668	541725	658858	658858	658864	658858	628668	628668	628669	558106	658858	628669	533142	703148	658858	828757	508654	828757	828757	828757	828757	828757	418575	828757	828757	828757	828757	503614	828757	828757	363969	426911	426911	468309	426911	426911	426911	426911	426911	468309	426911	426911	468309	369217	418711	426915	426911	553330	553330	553330	553330	553330	553330	553330	553330	553330	553330	553330	553330	670763	553330	553330	553330	516416	516416	516416	516416	516416	516416	414741	465444	516416	465444	516416	516416	516416	414741	516416	516416	761717	659327	672947	659331	672975	761991	761717	761991	761991	761991	761991	761717	761991	761717	682989	761710	588475	656256	675008	656256	656256	656256	656256	656255	656256	656256	675008	656256	675008	656256	656255	691634	691634	691634	515135	691634	515135	691634	515135	691634	710080	515135	710080	515135	691634	691634	691634	638401	659174	659174	659174	659175	659174	659174	659174	639653	659174	659174	659174	638401	659175	659174	659174	848153	848153	848153	848153	848153	848153	848153	848153	848153	848153	848153	848153	848153	848153	848153	848153	598111	437965	550042	598111	550042	598111	598111	598111	598111	598111	598111	598111	598111	598111	598111	598111	573238	520343	573240	573237	573240	572242	572241	573239	572241	573239	573238	572242	572242	573237	572243	572242	571532	571532	571532	571532	510007	571532	571532	571532	571532	571532	571532	571532	571532	571532	571532	571532	536818	788658	788658	788658	788659	696380	665217	788658	788658	788647	665217	788658	788658	788658	788658	788658	742051	742051	742051	742051	742051	742051	742051	742051	742051	742051	742051	742051	655087	742051	394489	742051	419249	419249	419249	419249	419249	419249	419249	318609	419249	419249	419249	455241	419249	419249	419249	419249	869802	869802	869802	765384	765384	869802	869802	869802	869802	869802	869802	869802	869802	869802	869802	765384	674079	489910	569171	489910	489910	464054	489910	489910	513682	464054	673998	513634	489910	489910	513650	464054	400458	501691	661980	503502	501691	501720	400458	661980	661980	501699	501693	661980	501708	501695	400458	605588	605708	605708	605564	605564	605564	605708	605708	605708	605708	605708	605708	605708	605708	605708	605708	739172	739172	893726	739172	661810	893726	893726	613472	652278	893726	739172	841592	893726	841603	661810	893726	589184	589184	589184	589184	491697	589184	589184	502163	589184	589184	589184	589184	589184	589184	589184	589184	665782	665782	665782	665782	567484	665782	567484	665782	665782	567484	665782	567484	665782	665782	567484	450279	450279	441409	450279	450280	450280	450279	441409	450280	450279	450280	450279	450279	450280	450279	450279	493313	655789	672383	493312	438616	438616	493388	655786	438616	438615	493327	655902	655961	438616	655902	509805	572723	572721	572728	572755	572735	572752	572755	572725	572759	572780	624971	455687	624971	572733	443304	572745	571777	571777	571777	571777	571777	571777	571777	571777	571777	571777	571777	571777	571777	571777	571777	571777	724495	724494	724495	724495	724495	724494	724497	724495	724494	724495	724496	724498	724495	724495	724493	724496	712070	712011	712070	712070	712070	712070	712070	712070	712070	712070	712070	712070	712011	712070	712011	712070	374773	418264	705935	417359	549729	541725	705888	374760	374762	529686	705888	705948	365447	565294	705949	590205	456445	456444	466619	456442	420059	350344	420061	466626	456442	420064	456443	407492	420065	456444	456437	420066	492929	492918	492918	492930	492930	492930	492930	482102	492918	492930	739223	639123	826194	826194	826194	826193	739201	826194	826194	826194	826193	826194	826194	723111	826194	826194	862261	915498	915493	915494	915494	915495	601866	862264	233927	616683	862262	915494	915494	915494	915494	915493	506701	506701	506701	506701	506701	506701	506701	506701	506701	506701	506701	506701	506701	506701	506701	506701	500708	500708	500708	500708	500708	500708	500708	500707	500708	500708	500708	500707	500708	500708	500708	500708	733118	571868	548953	726965	733114	733115	628673	623384	623388	255431	622151	733114	733116	733115	630864	456083	725615	725615	725615	725615	725615	725615	725615	725615	664653	725615	517865	725615	725615	725615	596618	725615	475285	555233	755035	481170	754940	754225	755034	555233	754941	754997	296533	555234	754942	755035	754942	754978	595870	571713	538625	571647	538681	595875	595874	595874	596299	571658	595874	595871	595874	453721	595874	559529	483525	483478	501375	501390	483478	483525	580493	674548	580432	580432	483478	501392	501399	674548	580432	674548	811054	811054	543543	811054	811054	663915	811054	811054	543561	811054	811054	811054	811054	811054	811054	503500	654664	515141	654664	654664	673110	515141	654664	654664	515141	515141	515141	654664	654664	654664	515141	673110	665821	665822	665618	382839	507561	665823	421394	665619	665820	665797	665822	665797	665818	421601	665807	665818	817837	817837	817837	817837	817837	817837	817837	817837	817837	817837	817837	817837	817837	817837	817837	817837	663085	543983	453011	663085	663085	663085	663084	663085	426169	663085	663085	663085	452279	452740	663085	663085	547828	659662	659661	659663	659662	562170	659664	503940	503943	659661	659661	504005	547827	503911	659661	547834	744518	744518	744518	744518	744518	744518	744518	744518	744518	744518	744518	744518	744518	744518	744518	744518	485048	485048	485048	485048	485048	485048	485048	485048	485048	485048	613963	485048	485048	485048	613963	613963	863857	863857	752316	863857	863857	669193	842746	863857	863857	863857	863857	863857	863857	863857	863857	752316	694364	694401	709954	629949	709954	629949	629892	629390	694364	709954	629892	539753	542927	572271	629390	629892	708822	708804	708806	708805	708805	708804	708820	708805	708820	708822	501705	708803	708805	708807	708819	708805	888138	888138	888138	725334	801172	888137	888137	888130	406182	497740	888138	888141	888131	888135	888130	725338	1003450	855998	1003353	1003450	1003450	1003452	1003446	1003450	842147	887822	1003450	323502	758947	887710	497502	1003470	473669	368298	473669	473669	645912	646014	645912	646014	646014	661400	473669	646014	661502	645912	646014	646014	406310	517356	676880	676880	517356	658256	676880	517356	666367	517356	676880	406333	498117	406327	666312	725553	229088	725559	387497	725554	725553	725553	790498	725552	790505	725559	725560	725560	790502	610043	725554	620563	700920	371412	687275	700919	700926	700921	700921	687275	700921	700648	700647	700647	697743	700921	700919	661795	661795	661795	661794	661795	661795	661795	511123	661795	661795	661795	493769	661795	661795	661795	661795	550927	550927	550989	579384	550927	579387	550927	550927	579384	550927	579384	550927	550927	579387	550927	478352	407062	407062	451188	451188	304545	451188	407062	407062	451017	407062	407062	407062	451017	372753	407062	407062	589227	589227	589227	589227	589227	834359	589227	589227	589227	589227	589227	589227	589227	589227	508492	589227	672437	672437	672437	637044	498719	428888	498719	498719	498719	672437	672036	498719	672438	672438	672438	672437	550935	685585	606027	685666	685666	550935	685666	685666	550935	685666	685666	550935	685666	550935	685663	510721	501825	660641	660641	660641	660641	660640	660641	660641	462207	500551	500570	501825	501825	500598	660641	500670	871778	871778	871778	871778	871778	871777	871778	871778	871778	871778	871778	871778	871778	871778	871778	871778
Total length	6475810	6464146	6476729	6393440	6472845	6477435	6349471	6477768	6464818	6393170	6476763	6474839	6473802	6468985	6475596	6476322	6760000	6768950	6769340	6768884	6769096	6761746	6760534	6769087	6769243	6770871	6769675	6769194	6770754	6771196	6769114	6768148	6546100	6557124	6548674	6544702	6544586	6545307	6546139	6546728	6559007	6555913	6444612	6552359	6556853	6446149	6555111	6538504	6940309	6920101	6972763	6977155	6968162	6916517	6975112	6973518	6973467	6967707	6951848	6973882	6973254	6977567	6976433	6973915	6266518	6265901	6253065	6269241	6269197	6269251	6266926	6267062	6268701	6268699	6268373	6262312	6270734	6264582	6232607	6265150	6306019	6305861	6306162	6307117	6302119	6304708	6306642	6297365	6306142	6306514	6306678	6306924	6306052	6306154	6302647	6306279	6371019	6370894	6371297	6377619	6021650	6377949	6377902	6370880	6376851	6375966	6365455	6377786	6375677	6365142	6376946	6378137	6786293	6769943	6783602	6504700	6725540	6768919	6773247	6752490	6688181	6772121	6771602	6779827	6749794	6775360	6765222	6775724	6461089	6424325	6453318	6461638	6420743	6421293	6429029	6421984	6426490	6422554	6426568	6420173	6426892	6428142	6460118	6459501	6310573	6033555	6309559	6265293	6317066	6263994	6314005	6313683	6100314	6119721	6314365	6314416	5811171	6313189	6313064	6315337	6470200	6475005	6472598	6475188	6470362	6469047	6480328	6473218	6479484	6473047	6478893	6471559	6475007	6473184	6472782	6474807	6534438	6534149	6534113	6534156	6534892	6534436	6534121	6534667	6534699	6537421	6535729	6517849	6529886	6525526	6531151	6533429	6015455	6008277	6017061	6014339	6009859	6010861	6005990	6268999	6010860	6015166	6011915	6014921	6015496	6011259	6702737	6752693	6757227	6757472	6745793	6755216	6755953	6756068	6756955	6752045	6749294	6757305	6678791	6694211	6753888	6752899	5811715	6107347	6105179	6102465	6107806	6105473	6106180	6099231	5861755	6103235	6105061	6105555	6105055	5967018	6103368	6104529	6801669	6812891	6805076	6806353	6812495	6813574	6675644	6760233	6676557	6815483	6812072	6802062	6812015	6806771	6812852	6803316	6276231	6275965	6276940	6276784	6276078	6276782	6276203	6272829	6276253	6273598	6267708	6277378	6273929	6273530	6275783	6263692	6389336	6390207	6388969	6390553	6389301	6389762	6390100	6389412	6389735	6388600	6390004	6388735	6390295	6385758	6387886	6385648	6322142	6317098	6223021	6320167	6222131	6321968	6321844	6322219	6215664	6222162	6320865	6229779	6321730	6294536	6324419	6322283	6254663	6276885	6252836	6256827	6285559	6261605	6277428	6279502	6253942	6287071	6289635	6279238	6194591	6254380	6254069	6285770	6285145	6285150	6285144	6285144	6285246	6285144	6285144	6285144	6281265	6285550	6284869	6279964	6285221	6256083	6284740	6285032	6001884	6002728	5996794	6001116	6001083	5606345	6001657	5993079	6001892	5999599	6002294	6001125	5998992	6000410	6001541	5998259	7204887	7210648	7184545	7183919	7182158	7206232	7206190	7204672	7185766	7218438	7204091	7203964	7210814	7209623	7208880	7205536	6112473	6101241	6112706	6113260	6113763	6111611	6171939	6112486	6110093	6110916	6112108	6110231	6110315	6113411	6111574	6110925	6834781	6835030	6823645	7008756	6835570	7011635	6823840	6835510	6827584	6835951	6836209	7009146	6835572	6835029	6835673	6835678	6163561	6163600	6162776	6163575	6163894	6163543	6164131	6159232	6163693	6163599	6163596	6162751	6163700	6163994	6164340	6164011	6721458	6724686	6724746	6724652	6724594	6724778	6724663	6724651	6720882	6724619	6725087	6720853	6724715	6720850	6724475	6717299	6767257	6752077	6750741	6764333	6756245	6766757	6766625	6750783	6751499	6671189	6764154	6763872	6752084	6758670	6757482	6763675	6899277	6899168	6901321	6897390	6898740	6900751	6887896	6901223	6902576	6899019	6897735	6899998	6901441	6898312	6898308	6896992	6785792	6778228	6785084	6768821	6786130	6783378	6785149	6786052	6778854	6768789	6784249	6786032	6783388	6787108	6767749	6778908	6502985	6507524	6507401	6503410	6507271	6496384	6507887	6472855	6499431	6505402	6507837	6493787	6505941	6505727	6491334	6503446	6816779	6817235	6818717	6814285	6817198	6818597	6816118	6817637	6808414	6809273	6819182	6816836	6807877	6816074	6816390	6808588	6670790	6668959	6666072	6671376	6671471	6665454	6667843	6681727	6674673	6650344	6670960	6671790	6672180	6669164	6673383	6656629	6250864	6251330	6250865	6250768	6250636	6250802	6250735	6250788	6250809	6251276	6250865	6250864	6250810	6251147	6249728	6243418	6308578	6099306	6313408	5551592	6145892	6312712	6314196	6170389	6305376	5802644	6308187	6059243	6102250	5939539	6310730	6312193	6814033	6818007	6822815	6827130	6825798	6828586	6821110	6817665	6823394	6823959	6822000	6821209	6819409	6818514	6821713	6824017	6666077	6673310	6669681	6669814	6670488	6653715	6604590	6669475	6670490	6671884	6669688	6670603	6670782	6668824	6650777	6669358	6218885	6096985	6215943	6214296	6098274	6097046	6096126	6694499	6702617	6702789	6699357	6702395	6689761	6702113	6702042	6703054	6703842	6631819	6558860	6698799	6698194	6695857	6694157	6274292	6280411	6280401	6277399	6278956	6276022	6052072	6278872	6277350	6279702	6278366	6275483	6279837	6278988	6280097	6281350	6373105	6430193	6431016	6432171	6430640	6375101	6429363	6429674	6423930	6281809	6411994	6430308	6426503	6429321	6422583	6426685	6165329	6166012	6131000	6164666	6139688	6163221	6163488	6343973	6165462	6166678	6156020	6165665	6153551	6144651	6142454	6133486	6377300	6376248	6247334	6378853	6371861	6376568	6375350	6376440	6280745	6373731	6375984	6377010	6375138	6276746	6367223	6377558	6243229	6246305	6244512	6246296	6245349	6246097	6194544	6193813	6243718	6245309	6245732	6247745	6244465	6243211	6244492	6245122	6314630	6314374	6314573	6351723	6351922	6314631	6314630	6351671	6314787	6314630	6314529	6314951	6352306	6315803	6352400	6352078	6741391	6734445	6604312	6437561	6745482	6744358	6743800	6744372	6723217	6535472	6529514	6743786	6739751	6739312	6742977	6739234	6632188	6625999	6592740	6626310	6628182	6628565	6590292	6263025	6592028	6501605	6590794	6496190	6589481	6077494	6592322	6624739	6970923	6972407	6971765	6970909	6971748	6971633	6971297	6961518	6973126	6960361	6960838	6970273	6971237	6960543	6971757	6960724	6366649	6354266	6369042	6369277	6370147	6370150	6369821	6368369	6368143	6369959	6369081	6369295	6368551	6369250	6367725	6369289	6221397	6221784	6220674	6220144	6222523	5978531	6221351	6221074	6222092	6115505	6218646	6209443	6209199	6222298	6221898	6016075	6424963	6425002	6424178	6422313	6424213	6421633	6423526	6423049	6423182	6422279	6423924	6423533	6423176	6423713	6424224	6422346	6061172	6065526	6065506	6065439	6068120	6054566	6065225	6058153	6059013	6065283	6055691	6066013	6065505	6065390	6061606	6065376	6826727	6830731	6677393	6835520	6835717	6564985	6834255	6830336	6835767	6830790	6836450	6512678	6825861	6835756	6835633	6831140	6466733	6465779	6465802	6465225	6328338	6443503	6457433	6466126	6465498	6465208	6466208	6370552	6466045	6459112	6459243	6466547	6690530	6696991	6689240	6693493	6697031	6686262	6697237	6697643	6686234	6696293	6697081	6696301	6696896	6678944	6696947	6693550	6328332	6329709	6328429	6328569	6324219	6328435	6325420	6325355	6276688	6322482	6329463	6327873	6328491	6331270	6326728	6325924	6298703	6297731	6291901	6298151	6290946	6278524	6300605	6296465	6296842	6298298	6138022	6295929	6300685	6298119	6295749	6295075	6620957	6618781	6613311	6620216	6616106	6620242	6619304	6619243	6621662	6619893	6625060	6622813	6621750	6614769	6622189	6607727	6260393	6260616	6314718	6258981	6260602	6258223	6314555	6308198	6311920	6311902	6311402	6260301	6314219	6314019	6314022	6309006	7042118	7044911	7030629	7042391	7046113	7193847	7046368	7117832	7149842	7041378	7043285	7045864	7211068	7042384	7043563	7042068	6531349	6517208	6532200	6528185	6530705	6531299	6528250	6531357	6530331	6529557	6531442	6572154	6576981	6530837	6574070	6528256	6732381	6733207	6723709	6730645	6729425	6730512	6711366	6729248	6732057	6728366	6737838	6712733	6730430	6728584	6731017	6725388	7000387	7003424	6999105	7008082	7005507	7005004	6922504	6995735	6995596	7002006	7005339	6995760	6995848	6686286	6652985	6682012	6682567	6683178	6687346	6653465	6686287	6681540	6686951	6686972	6659082	6686672	6687046	6663731	6686835	6116252	6235009	6230901	6226462	6145031	6146180	6228070	6142756	6140275	6226687	6230632	6227716	6230871	6231470	6230810	6146225	6731111	6733722	6733472	6729300	6731971	6731369	6733618	6732053	6732149	6732133	6732122	6732316	6731619	6731497	6733899	6731760	6406583	6406470	6403345	6405752	6403270	6406577	6403121	6399563	6402796	6400104	6402606	6404289	6400001	6405715	6403107	6403422	6589218	6424432	6589464	6587172	6588576	6590569	6635973	6590309	6590097	6588569	6585440	6638022	6589038	6590221	6178987	6590144	6595790	6597207	6596910	6595385	5973361	6596895	6595227	6594907	6596018	6596520	6597318	6593989	6596106	6596696	6596625	6596715	6358078	6353542	6357873	6353693	6357134	6353514	6353709	6349477	6354615	6357110	6353489	6349524	6352863	6353017	6358084	6349394	6806004	6805679	6809267	6805781	6804017	6805696	6805886	6805340	6799359	6806590	6805609	6797814	6803841	6786921	6805667	6647505	6515869	6626988	6638640	6634689	6643070	6648598	6645208	6594883	6647508	6648527	6644482	6644569	6645777	6638664	6647020	6641432	6646821	6649349	6649515	6636245	6649633	6649210	6647863	6649600	6649252	6649164	6504059	6504845	6646002	6647822	6648443	6368864	6367970	6367772	6355261	6363609	6363481	6363737	6359074	6364052	6368055	6367779	6367756	6368640	6362828	6362816	6366051	6246093	6253395	6249428	6254026	6252534	6252527	6252545	6253861	6249252	6253284	6252551	6252733	6251779	6252396	6252616	6253107	6540391	6540638	6593753	6539207	6540021	6495628	6533499	6312568	6540453	6594702	6542205	6539251	6538843	6542213	6540606	6541800	6250993	6249822	6247074	6248739	6249649	6250806	6244250	6247111	6249648	6250453	6248103	6249652	6249656	6250334	6250415	6244875	6663231	6580143	6674334	6664585	6667887	6670649	6670043	6673881	6674465	6669950	6671858	6669553	6671445	6674448	6669558	6663827	6197861	6195247	6200580	6200227	6201003	6195662	6193980	6201024	6200601	6201177	6196597	6112010	6198305	6201662	6199159	6393297	6389039	6393020	6393870	6391648	6387547	6258638	6393678	6391734	6385470	6393627	6388700	6390499	6392860	6387992	6385797	6452633	6453004	6451609	6452763	6452675	6453197	6432259	6448060	6452768	6452807	6452887	6453794	6453018	6453479	6432248	6452667	6480594	6483710	6489844	6484114	6486681	6481342	6484334	6485445	6480250	6485646	6481373	6480389	6487204	6478105	6478052	6477365	6267539	6267278	6267402	6268194	6264747	6268215	6253449	6267692	6267751	6268738	6266458	6183348	6267421	6266336	6268228	6265189	5980657	6197773	6197759	6199403	5941320	6195569	6199880	6199557	6199583	6199582	6199651	6199762	6199669	6199632	6118279	5983125	6590784	6584713	6590256	6590433	6589859	6586638	6590363	6589914	6590293	6590626	6588484	6590151	6462236	6586032	6590175	6589508	5991941	5995632	5995133	5995220	6223565	5994584	5995941	5995649	5994934	6225367	5996128	5993869	5996344	5994930	5994887	5995747	6743369	6742790	6742648	6692458	6742711	6742939	6742755	6742771	6732119	6741189	6743148	6743635	6727564	6743773	6732686	6743661	6299127	6299230	6299479	6299091	6299133	6298564	6296829	6298483	6297333	6299387	6299165	6299356	6215762	6054785	6298745	6299174	6308134	6305598	6301458	6219727	6303910	6308907	6308827	6309830	6309055	6306411	6305691	6309465	6308778	6310259	6309622	6308746	6290303	6338567	6338365	6285830	6291426	6272078	6290180	6289753	6290975	6271257	6291317	6291687	6264465	6272028	6274133	6268253	6663785	6667934	6701698	6760835	6756437	6593733	6749528	6762307	6673704	6623483	6668709	6673648	6763123	6755726	6674663	6764693	6602757	6600528	6602757	6604698	6604198	6600097	6605958	6605502	6526620	6801795	6802626	6796477	6806651	6805359	6804467	6804348	6804796	6796678	6532961	6803672	6800093	6810332	6804937	6809378	6807271	6808415	6802135	6804720	6799790	6800435	6804424	6803113	6666634	6670497	6644423	6669086	6674455	6662271	6668351	6680312	6663083	6671189	6672002	6674639	6672333	6669289	6671203	6640728	6312623	6266923	6127200	6310780	6307087	6310946	6313176	6307263	6262254	6311680	6307073	6311168	6311257	6294074	6306631	6309946	6290294	6284994	6096683	6289928	6284957	6096360	6288542	6290503	6290239	6290060	6290390	6290846	6291252	6021880	6290989	6287478	6389819	6300793	6391417	6302783	6303613	6303802	6389882	6393374	6349384	6303823	6349333	6389068	6303747	6350171	6350151	6303350	6532751	6527907	6531267	6531936	6531558	6527267	6343700	6526994	6432404	6527676	6530053	6531398	6531454	6525175	6532891	6531903	6020926	6026000	6026586	6027226	6027511	6026850	6025855	6019239	6026533	6026961	6026984	6026691	6026273	6026576	6026999	6016986	6692942	6695501	6698432	6697217	6696813	6697129	6697154	6689655	6826933	6627943	6692852	6693669	6696981	6697212	6693184	6698236	6140129	6139689	6138176	6131085	6137433	6140730	6137173	6140624	6140023	6136983	6139484	6141965	6141080	6139635	6138607	6128293	6065453	6065804	6057426	6064571	6064651	6056059	6059540	5887738	6056238	6065371	6068959	6054426	6054367	6072698	6058263	6065518	6436101	6436706	6435985	6436368	6434487	6436612	6435239	6435139	6435459	6433742	6435725	6435647	6436000	6436718	6435542	6433070	6657112	6656316	6654289	6634521	6655390	6656245	6656724	6656710	6655837	6655667	6657055	6655448	6655892	6656878	6655833	6645180	6281562	6228597	6282647	6281967	6282261	6281765	6281965	6280931	6280727	6280899	6281904	6281919	6282411	6282307	6281741	6281913	6246670	6244821	6239672	6238745	6248631	6246952	6242591	6248688	6251064	6066248	6250799	6244783	6250959	6250940	6251191	6247559	7188329	7134675	7197746	7198031	7197892	7188279	6921861	7180241	7198145	7198157	7197174	7198153	7197373	7197541	7197951	7197498	6466314	6462754	6466314	6464976	6462870	6461338	6466929	6466350	6462746	6465369	6462832	6466305	6465343	6466327	6466334	6466387	6423307	6425647	6425747	6417165	6416272	6423759	6424071	6422085	6421288	6421452	6425026	6416991	6421898	6410448	6422310	6425723	6424453	6423566	6424670	6426908	6411387	6424156	6426300	6071220	6428465	6426631	6420191	6422746	6419520	6424501	6426308	6425936	6307043	6311621	6306577	6312977	6309377	6306693	6308894	6310474	6237459	6310701	6310664	6287702	6312123	6312388	6304681	6310152	6218037	6221597	6221471	6223534	6220800	6226913	6222352	6206407	6226257	6226348	6207138	6217156	6227393	6228005	6213767	6206275	6466140	6468671	6464723	6467430	6257120	6469955	6464375	6464921	6458144	6450696	6467391	6466779	6466148	6465859	6470521	6464546	6323000	6303505	6321279	6320636	6319979	6321486	6233316	6321609	6320676	6315733	6313943	6322237	6322754	6322924	6322064	6318907	6541500	6541513	6519280	6540526	6539538	6542654	6445103	6538228	6539689	6525595	6434503	6542512	6542544	6540686	6540933	6539304	6469103	6446531	6463586	6465299	6467455	6459561	6469866	6247173	6466584	6465699	6467464	6468500	6468474	6465480	6463450	6166148	6924296	6915958	6925724	6922234	6923684	6914352	6922559	6918947	6923747	6922530	6922610	6876722	6923488	6919997	6924396	6926421	6520968	6524698	6476790	6508620	6524547	6481103	6522382	6480771	6478475	6514651	6476637	6524571	6525582	6523275	6522354	6524811	6366615	6366812	6367111	6366514	6369511	6366885	6338303	6346841	6357885	6346464	6366815	6366557	6366336	6338304	6367736	6367441	6514681	6513747	6511893	6513648	6515134	6515325	6511106	6515594	6515957	6518420	6516238	6514821	6516427	6512009	6348231	6514892	6310451	6322339	6323213	6324265	6324729	6319570	6322351	6322809	6323330	6321986	6322948	6322284	6319395	6323028	6322685	6728518	6728308	6728316	6719784	6728310	6728030	6731440	6731440	6731607	6731618	6731139	6729111	6728374	6728424	6731272	6731247	6584273	6597154	6597270	6597145	6519821	6597159	6596979	6594767	6597288	6596852	6597156	6577503	6601052	6567353	6584172	6596844	6254251	6254207	6258372	6258644	6258802	6258705	6258730	6258481	6258532	6258640	6258677	6258509	6258464	6258820	6253986	6258525	6317387	6313934	6320573	6320726	6071444	6317491	6316357	6236065	6320045	6320739	6319525	6320583	6320784	6317589	6317420	6320902	6512421	6375196	6510033	6509643	6499367	6504518	6504756	6509337	6375659	6500965	6282098	6447551	6501338	6505491	6502486	6497115	6715228	6523277	6713884	6716936	6713931	6715479	6716122	6716302	6716531	6716364	6716495	6716380	6714305	6716400	6715395	6714387	6188050	6207108	6208074	6205611	6205302	6204225	6205012	6205502	6206913	6206131	6207370	6203991	6205948	6204145	6207059	6202459	6310648	6310992	6310912	6310995	6310897	6310927	6310812	6307608	6310484	6305347	6307704	6310586	6307436	6310634	6293164	6266433	6862312	6871305	6870187	6864578	6870455	6861740	6864509	6745562	6873026	6872607	6870196	6873189	6870874	6862130	6864974	6864851	6338428	6338430	6338429	6338429	6338440	6338428	6338428	6338405	6338430	6338430	6338429	6338430	6338429	6338429	6338416	6338428	6367724	6367624	6367731	6367587	6368640	6367154	6367736	6367738	6361578	6367681	6368847	6367756	6367832	6367510	6370012	6361332	6778171	6788337	6790293	6779624	6787940	6788767	6789737	6789233	6789579	6788627	6659871	6789879	6783507	6780632	6785270	6266583	6279381	6274594	6274951	6268859	6273450	6278639	6278016	6277873	6275606	6271773	6274636	6279234	6278349	6277205	6277209	6628234	6627462	6469509	6627758	6630184	6628263	6629588	6504078	6628754	6627653	6628810	6628325	6632666	6628220	6624890	6626763	6558041	6560745	6560155	6560712	6562487	6560700	6562428	6545039	6561920	6564075	6560739	6565521	6561009	6564644	6563194	6564053	6793073	6794694	6791511	6796411	6797234	6801263	6797056	6602001	6799690	6786675	6796702	6802656	6796176	6801463	6798268	6408028	6408326	6408305	6408459	6403207	6407714	6407657	6408387	6411264	6407854	6407876	6407813	6408022	6407671	6408212	6408217	6186621	6184674	6186266	6186381	6186266	6185593	6186416	6186456	6185994	6038754	6185815	6186872	6186723	6186524	6162298	6186084	6677557	6677304	6677234	6676794	6677299	6677246	6677222	6677158	6674258	6677014	6676967	6677016	6673662	6677109	6677043	6675019	6517947	6519371	6644927	6640666	6641861	6389461	6519975	6519203	6639194	6645828	6645398	6509476	6520622	6644510	6516993	6519476	6074585	6075082	6074578	6074583	6074951	6075078	6074778	6074588	6074800	6074948	6074954	6074576	6074578	6075090	6074948	6074831	6862749	6853975	6862742	6862908	6863507	6863520	6862964	6863508	6863015	6863470	6864040	6862682	6856725	6862859	6857068	6862928	6807805	6794379	6801020	6808449	6796921	6806631	6806700	6808075	6807304	6809446	6808761	6807533	6809682	6807390	6808880	6808416	6749423	6631110	6448025	6748963	6741500	6747571	6726730	6720693	6743586	6649675	6745430	6740088	6747883	6741551	6748201	6743567	6133414	5607865	6114920	6136042	6181453	6136522	6144126	7632025	6117400	6182274	6343261	6340627	6342930	6342524	6343207	6342278	6342798	6343524	6343401	6342145	6343237	6341656	6343175	6343262	6344279	6343133	6274948	6274588	6275785	6274652	6274714	6275568	6274518	6274852	5997812	6275157	6274864	6269282	6274427	6275257	6273394	6273890	6538382	6538381	6538404	6538382	6538867	6538381	6538380	6538381	6539185	6538369	6538381	6538379	6538380	6538381	6538308	6538380	6298863	6297184	6298022	6296761	6297946	6297883	6297649	6297118	6298971	6296856	6296903	6297282	6294816	6297342	6297247	6297020	6244577	6236125	6243139	6239906	6063706	6159285	6243190	6239067	6237064	6230590	6246409	6243355	6243153	6243096	6243998	6243986	6253555	6253429	6253543	6253591	6253374	6253365	6254348	6253429	6253286	6253330	6252557	6253543	6253543	6254139	6246279	6253543	6081340	6467442	6351629	6467983	6350816	6349299	6351447	6351635	6351061	6350310	6173401	6467422	6351434	6349088	6350236	6350859	6553662	6557112	6552638	6558563	6552745	6559130	6558946	6557664	6553265	6558595	6558652	6553798	6558010	6554069	6558272	6522067	5989456	5986433	5989580	5910630	5404718	5986050	5985156	5989558	5986314	5989573	5989498	5985010	5910380	5989537	5989178	5986340	6239746	6240266	6239894	6241410	6241016	6240290	6240187	6240975	6237918	6240796	6237888	6240214	6240749	5946802	6240709	6320339	6625475	6624813	6623034	6623033	6625208	6625008	6623944	6625479	6624914	6624903	6625289	6625102	6623277	6623159	6623178	6626086	6500148	6500085	6499965	6488037	6491206	6500184	6482438	6501599	6498384	6500103	6499900	6497365	6498840	6499857	6491363	6498273	6251598	6251596	6251524	6251597	6251603	6251373	6251602	6251597	6251566	6251589	6251596	6250826	6251598	6251596	6251595	6251590	6383499	6383250	6372211	6377666	6383493	6381627	6380641	6383565	6380175	6383698	6384062	6379620	6377103	6383400	6383585	6380183	6789825	6784659	6581545	6778923	6783033	6631620	6788993	6789011	6771435	6783612	6790173	6536068	6785381	6422486	6789657	6789519	6375315	6378315	6369758	6375374	6377940	6378071	6375114	6372578	6378059	6378077	6377963	6377174	6378059	6377297	6378313	6378193	6578413	6610131	6568548	6583170	6588827	6580312	6632002	6568497	6617252	6582975	6611197	6628471	6617500	6580694	6617018	6575088	6184166	6184097	6097109	6171352	6174373	6172462	6175124	6184217	6171716	6183632	6167244	6169925	6184072	6171753	6172847	6183212	6331844	6329767	6316004	6316603	6316144	6542424	6542260	6315348	6539898	6542274	6336879	6334540	6229009	6314731	6540665	6334762	6231504	6226795	6231398	6231298	6231232	6226428	6231089	6226476	6225574	6230572	6226889	6225357	6231781	6225301	6225557	6231592	6432448	6338937	6429197	6431953	6430970	6431252	6431258	6433062	6397214	6432373	6432457	6426035	6432734	6431145	6431799	5661795	6263344	6068145	6265638	6214375	6262480	6263425	6266356	6263224	5896134	6268584	6264256	6040505	6127407	6262031	6133337	6261420	6205974	6204755	6205627	6206004	6202662	6206131	6205973	6206134	6206131	6206114	6205796	5989513	6206271	6205739	6206076	6205866	6349636	6353139	6364679	6364708	6363592	6352137	6364623	6364906	6115745	6352961	6364756	6365011	6363484	6351853	6354261	6289624	6280857	6292143	6289894	6289750	6106553	6308671	6288869	6291066	6290816	6288044	6291958	6291957	6293522	6285220	6302816	5679595	6053420	6043900	6053212	6050981	6053116	6048869	6053814	6053254	6054057	6052956	6051632	6049247	5844203	5966835	6053125	6371118	6369464	6367068	6371012	6373987	6370228	6364576	6368138	6239527	6371118	6367549	6283995	6365511	6374059	6367823	6367567	6739430	6792445	6799300	6796996	6794864	6796306	6795911	6799155	6789080	6800368	6795689	6795972	6796497	6795727	6795673	6785219	6859189	6865134	6865399	6859119	6822855	6859824	6868030	6860512	6849170	6858940	6805228	6858545	6849886	6839274	6867227	6860651	6336879	6336737	6311177	6336888	6334518	6258775	6329445	6336498	6311883	6336691	6336476	6336645	6336943	6334170	6337226	6334167	6395422	6395211	6398672	6388995	6396106	6165490	6385239	6395091	6177352	6391109	6384431	6396004	6394981	6395339	6395023	6395620	6804557	6756717	6797813	6808253	6804681	6808547	6808135	6808070	6805123	6808257	6808177	6801735	6808144	6808126	6808470	6808494	6594772	6597318	6597358	6597899	6597258	6597282	6601907	6597282	6596513	6596691	6599244	6597179	6597437	6598290	6595536	6597350	6048356	6048908	6048457	6048356	6048496	5947051	6048355	6048909	6049009	6048908	6048909	6048876	6048107	6048855	6030114	6045195
GC (%)	66.27	66.29	66.29	66.27	66.29	66.27	66.27	66.29	66.29	66.27	66.29	66.29	66.29	66.29	66.29	66.29	66.16	66.16	66.16	66.16	66.16	66.16	66.16	66.16	66.16	66.16	66.16	66.16	66.16	66.16	66.16	66.16	66.16	66.16	66.16	66.16	66.16	66.16	66.16	66.16	66.16	66.16	66.14	66.16	66.16	66.14	66.16	66.16	65.94	65.99	65.94	65.95	65.94	65.99	65.94	65.94	65.94	65.95	65.95	65.94	65.94	65.94	65.94	65.94	66.51	66.51	66.52	66.51	66.51	66.51	66.51	66.51	66.51	66.51	66.51	66.51	66.51	66.51	66.53	66.51	66.41	66.42	66.41	66.41	66.42	66.41	66.41	66.43	66.41	66.41	66.41	66.41	66.41	66.41	66.42	66.42	66.46	66.46	66.46	66.46	66.49	66.46	66.46	66.46	66.46	66.46	66.46	66.46	66.46	66.46	66.46	66.46	65.73	65.74	65.73	65.7	65.73	65.73	65.74	65.73	65.7	65.74	65.73	65.73	65.76	65.73	65.75	65.73	66.05	66.09	66.05	66.05	66.09	66.09	66.09	66.09	66.09	66.09	66.09	66.09	66.09	66.09	66.05	66.05	66.48	66.52	66.48	66.48	66.48	66.48	66.48	66.48	66.46	66.51	66.48	66.48	66.46	66.48	66.48	66.48	66.24	66.24	66.24	66.24	66.24	66.24	66.23	66.24	66.23	66.24	66.23	66.24	66.24	66.24	66.24	66.24	66.29	66.29	66.29	66.29	66.29	66.29	66.29	66.29	66.29	66.29	66.29	66.3	66.29	66.3	66.29	66.29	66.48	66.48	66.48	66.48	66.49	66.48	66.49	66.53	66.48	66.48	66.48	66.48	66.48	66.48	65.89	65.87	65.87	65.87	65.86	65.87	65.87	65.86	65.87	65.87	65.87	65.87	65.87	65.87	65.87	65.87	66.57	66.56	66.56	66.57	66.57	66.56	66.56	66.57	66.58	66.56	66.56	66.56	66.56	66.57	66.56	66.56	66.11	66.1	66.11	66.11	66.1	66.1	66.13	66.09	66.13	66.1	66.1	66.11	66.1	66.11	66.1	66.12	66.52	66.52	66.52	66.52	66.53	66.52	66.52	66.53	66.52	66.53	66.53	66.53	66.53	66.53	66.53	66.53	66.38	66.38	66.38	66.38	66.38	66.38	66.39	66.38	66.38	66.38	66.38	66.38	66.38	66.38	66.38	66.38	66.43	66.44	66.28	66.43	66.27	66.43	66.43	66.43	66.29	66.27	66.43	66.28	66.43	66.37	66.43	66.43	66.2	66.18	66.2	66.2	66.18	66.2	66.19	66.18	66.2	66.18	66.18	66.18	66.2	66.2	66.2	66.18	66.45	66.45	66.45	66.45	66.45	66.45	66.45	66.45	66.45	66.45	66.45	66.45	66.45	66.45	66.45	66.45	66.48	66.48	66.48	66.48	66.48	66.47	66.48	66.48	66.48	66.48	66.48	66.48	66.48	66.48	66.48	66.48	65.69	65.69	65.71	65.71	65.71	65.7	65.7	65.69	65.71	65.69	65.69	65.69	65.69	65.69	65.69	65.69	66.57	66.59	66.57	66.57	66.57	66.57	66.57	66.57	66.57	66.57	66.57	66.57	66.57	66.57	66.57	66.57	65.97	65.97	65.98	65.93	65.97	65.93	65.98	65.97	65.97	65.97	65.97	65.93	65.97	65.97	65.97	65.97	66.62	66.62	66.62	66.62	66.62	66.62	66.62	66.62	66.62	66.62	66.62	66.62	66.62	66.62	66.62	66.62	66.11	66.11	66.11	66.11	66.11	66.11	66.11	66.11	66.11	66.11	66.11	66.11	66.11	66.11	66.11	66.11	66.15	66.16	66.17	66.16	66.16	66.15	66.16	66.17	66.16	66.16	66.16	66.16	66.16	66.16	66.16	66.16	65.88	65.88	65.88	65.88	65.88	65.88	65.88	65.88	65.88	65.88	65.88	65.88	65.88	65.88	65.88	65.88	66.03	66.03	66.03	66.04	66.03	66.03	66.03	66.03	66.03	66.04	66.03	66.03	66.03	66.03	66.04	66.03	66.31	66.31	66.31	66.31	66.31	66.33	66.31	66.31	66.32	66.31	66.31	66.31	66.31	66.31	66.31	66.31	66.03	66.03	66.03	66.03	66.03	66.03	66.03	66.03	66.03	66.03	66.03	66.03	66.03	66.03	66.03	66.03	65.91	65.91	65.91	65.91	65.91	65.91	65.91	65.9	65.91	65.92	65.91	65.91	65.91	65.91	65.91	65.91	66.57	66.57	66.57	66.57	66.57	66.57	66.57	66.57	66.57	66.57	66.57	66.57	66.57	66.57	66.57	66.57	66.49	66.52	66.48	66.46	66.51	66.49	66.48	66.49	66.49	66.52	66.49	66.51	66.52	66.51	66.48	66.48	66.11	66.11	66.11	66.11	66.11	66.11	66.11	66.11	66.11	66.11	66.11	66.12	66.11	66.11	66.11	66.11	66.08	66.08	66.08	66.08	66.08	66.09	66.09	66.08	66.08	66.08	66.08	66.08	66.08	66.08	66.09	66.08	66.57	66.57	66.57	66.58	66.57	66.57	66.57	66.1	66.1	66.1	66.1	66.1	66.1	66.1	66.1	66.1	66.1	66.08	66.09	66.1	66.1	66.1	66.1	66.41	66.41	66.41	66.42	66.41	66.41	66.45	66.41	66.42	66.41	66.41	66.41	66.42	66.41	66.41	66.41	66.35	66.3	66.3	66.3	66.3	66.35	66.3	66.3	66.31	66.26	66.3	66.3	66.3	66.3	66.31	66.3	66.32	66.32	66.34	66.32	66.32	66.32	66.33	66.37	66.32	66.32	66.34	66.32	66.34	66.32	66.32	66.34	66.41	66.41	66.44	66.41	66.41	66.41	66.41	66.41	66.4	66.41	66.41	66.41	66.41	66.4	66.43	66.41	66.54	66.54	66.54	66.54	66.54	66.54	66.53	66.54	66.54	66.54	66.54	66.54	66.54	66.54	66.54	66.54	66.43	66.43	66.43	66.44	66.44	66.43	66.43	66.44	66.43	66.43	66.43	66.43	66.44	66.43	66.44	66.44	66.21	66.22	66.19	66.18	66.21	66.21	66.21	66.21	66.21	66.18	66.18	66.21	66.21	66.21	66.21	66.21	66.03	66.03	66.06	66.03	66.03	66.03	66.05	66.01	66.05	66.13	66.05	66.14	66.05	66.02	66.05	66.03	65.6	65.6	65.6	65.6	65.6	65.6	65.6	65.61	65.6	65.61	65.61	65.6	65.6	65.61	65.6	65.61	66.41	66.42	66.41	66.41	66.41	66.41	66.41	66.41	66.41	66.41	66.41	66.41	66.41	66.41	66.41	66.41	66.55	66.55	66.55	66.55	66.55	66.49	66.55	66.55	66.55	66.59	66.56	66.56	66.55	66.55	66.55	66.54	66.45	66.45	66.45	66.45	66.45	66.45	66.45	66.45	66.45	66.45	66.45	66.45	66.45	66.45	66.45	66.45	66.25	66.25	66.25	66.25	66.25	66.25	66.25	66.25	66.25	66.25	66.25	66.25	66.25	66.25	66.25	66.25	66.15	66.13	66.12	66.14	66.14	66.16	66.13	66.13	66.13	66.13	66.14	66.24	66.13	66.14	66.14	66.13	66.29	66.29	66.3	66.29	66.29	66.31	66.3	66.29	66.29	66.3	66.3	66.28	66.29	66.3	66.3	66.29	66.28	66.28	66.29	66.28	66.28	66.29	66.28	66.28	66.29	66.28	66.28	66.28	66.28	66.29	66.28	66.28	66.39	66.39	66.39	66.39	66.39	66.39	66.4	66.39	66.39	66.4	66.39	66.39	66.39	66.39	66.39	66.4	66.51	66.51	66.51	66.5	66.51	66.5	66.51	66.51	66.51	66.51	66.53	66.51	66.51	66.5	66.51	66.51	66.14	66.14	66.14	66.14	66.15	66.14	66.14	66.14	66.14	66.14	66.14	66.14	66.14	66.14	66.14	66.14	66.55	66.55	66.51	66.55	66.55	66.55	66.51	66.51	66.51	66.51	66.51	66.55	66.51	66.51	66.51	66.51	65.74	65.74	65.74	65.74	65.74	65.78	65.74	65.8	65.78	65.74	65.74	65.74	65.77	65.74	65.74	65.74	66.36	66.36	66.32	66.36	66.36	66.36	66.36	66.36	66.32	66.36	66.36	66.34	66.34	66.32	66.34	66.32	66.2	66.2	66.21	66.2	66.2	66.2	66.22	66.2	66.2	66.2	66.2	66.22	66.2	66.2	66.2	66.21	65.95	65.95	65.97	65.95	65.96	65.95	66.02	65.96	65.96	65.95	65.95	65.97	65.97	66.26	66.25	66.26	66.26	66.26	66.26	66.27	66.26	66.26	66.26	66.26	66.26	66.26	66.26	66.27	66.26	66.48	66.5	66.5	66.5	66.48	66.49	66.5	66.48	66.49	66.5	66.5	66.5	66.5	66.5	66.5	66.48	66.26	66.26	66.26	66.25	66.25	66.26	66.26	66.25	66.25	66.25	66.25	66.26	66.25	66.26	66.26	66.25	66.14	66.14	66.14	66.14	66.14	66.14	66.14	66.14	66.14	66.14	66.14	66.14	66.14	66.14	66.14	66.14	66.29	66.28	66.29	66.29	66.29	66.29	66.23	66.29	66.29	66.29	66.29	66.23	66.29	66.29	66.27	66.29	66.17	66.17	66.17	66.17	66.09	66.17	66.17	66.17	66.17	66.17	66.17	66.17	66.17	66.17	66.17	66.17	66.47	66.48	66.47	66.48	66.47	66.48	66.48	66.48	66.47	66.47	66.48	66.48	66.48	66.48	66.47	66.48	66.2	66.2	66.2	66.2	66.2	66.2	66.2	66.2	66.2	66.2	66.2	66.2	66.2	66.2	66.2	66.15	66.13	66.16	66.15	66.15	66.15	66.15	66.15	66.15	66.15	66.15	66.15	66.15	66.15	66.15	66.15	66.07	66.07	66.07	66.07	66.07	66.07	66.07	66.07	66.07	66.07	66.07	66.04	66.04	66.07	66.07	66.07	66.37	66.37	66.37	66.37	66.37	66.37	66.37	66.37	66.37	66.37	66.37	66.37	66.37	66.37	66.37	66.37	66.48	66.48	66.48	66.48	66.48	66.48	66.48	66.48	66.48	66.48	66.48	66.48	66.48	66.48	66.48	66.48	66.2	66.2	66.14	66.21	66.2	66.26	66.21	66.41	66.2	66.14	66.2	66.2	66.21	66.2	66.2	66.2	66.51	66.51	66.51	66.51	66.51	66.51	66.51	66.51	66.51	66.51	66.51	66.51	66.51	66.51	66.51	66.51	65.91	65.91	65.91	65.92	65.91	65.91	65.91	65.91	65.91	65.91	65.91	65.91	65.91	65.91	65.91	65.92	66.43	66.44	66.43	66.43	66.43	66.44	66.44	66.43	66.43	66.43	66.44	66.44	66.43	66.43	66.43	66.31	66.32	66.31	66.31	66.31	66.31	66.3	66.31	66.31	66.32	66.31	66.31	66.32	66.31	66.31	66.31	66.45	66.45	66.45	66.45	66.45	66.45	66.45	66.45	66.45	66.45	66.45	66.45	66.45	66.45	66.45	66.45	65.79	65.79	65.79	65.79	65.79	65.79	65.79	65.79	65.79	65.79	65.79	65.79	65.79	65.79	65.79	65.79	66.5	66.5	66.5	66.5	66.5	66.5	66.52	66.5	66.5	66.5	66.5	66.48	66.5	66.5	66.5	66.5	66.62	66.61	66.61	66.61	66.54	66.61	66.61	66.61	66.61	66.61	66.61	66.61	66.61	66.61	66.59	66.62	66.29	66.29	66.29	66.29	66.29	66.29	66.29	66.29	66.29	66.29	66.29	66.29	66.29	66.29	66.29	66.29	66.45	66.45	66.45	66.45	66.5	66.45	66.45	66.45	66.45	66.5	66.45	66.45	66.45	66.45	66.45	66.45	66.26	66.26	66.26	66.27	66.26	66.26	66.26	66.26	66.26	66.26	66.26	66.26	66.26	66.26	66.26	66.26	66.37	66.37	66.37	66.37	66.37	66.37	66.37	66.37	66.37	66.37	66.37	66.37	66.36	66.34	66.37	66.37	66.52	66.52	66.52	66.51	66.52	66.52	66.52	66.52	66.52	66.52	66.52	66.52	66.52	66.52	66.52	66.52	66.46	66.44	66.44	66.46	66.46	66.46	66.46	66.46	66.46	66.46	66.46	66.46	66.45	66.46	66.47	66.46	66.01	66.04	66.06	66.04	66.04	65.99	66.05	66.04	66	66.06	66	66	66.04	66.04	66	66.04	66.33	66.33	66.33	66.33	66.33	66.33	66.33	66.33	66.06	65.99	65.98	65.99	65.98	65.98	65.98	65.98	65.98	65.98	66.04	65.98	65.98	65.98	65.98	65.98	65.98	65.98	65.98	65.98	65.98	65.98	65.98	65.98	66.09	66.08	66.11	66.08	66.08	66.08	66.08	66.08	66.08	66.08	66.08	66.08	66.08	66.08	66.08	66.09	66.47	66.46	66.45	66.47	66.47	66.47	66.47	66.47	66.5	66.47	66.47	66.47	66.47	66.48	66.47	66.47	66.44	66.44	66.45	66.44	66.44	66.43	66.43	66.43	66.44	66.43	66.44	66.44	66.44	66.4	66.44	66.43	66.36	66.45	66.37	66.45	66.45	66.45	66.37	66.36	66.38	66.45	66.38	66.36	66.45	66.38	66.38	66.45	66.14	66.14	66.14	66.14	66.14	66.14	66.12	66.14	66.21	66.14	66.14	66.14	66.14	66.14	66.14	66.14	66.55	66.55	66.55	66.55	66.54	66.55	66.55	66.55	66.55	66.55	66.55	66.55	66.55	66.55	66.55	66.55	66.01	66.01	66.01	66.01	66.01	66.01	66.01	66.03	66.07	65.99	66.01	66.01	66.01	66.01	66.01	66.01	66.62	66.62	66.62	66.62	66.62	66.62	66.62	66.62	66.62	66.62	66.62	66.62	66.62	66.62	66.62	66.62	66.56	66.56	66.56	66.56	66.56	66.56	66.56	66.57	66.56	66.56	66.56	66.56	66.56	66.56	66.56	66.56	66.3	66.3	66.3	66.3	66.3	66.3	66.3	66.3	66.3	66.3	66.3	66.3	66.3	66.3	66.3	66.3	66.2	66.21	66.21	66.21	66.2	66.21	66.21	66.21	66.21	66.2	66.21	66.2	66.21	66.21	66.21	66.21	66.26	66.24	66.25	66.25	66.25	66.26	66.25	66.26	66.26	66.26	66.26	66.26	66.26	66.25	66.26	66.25	66.6	66.59	66.59	66.59	66.59	66.59	66.59	66.59	66.59	66.61	66.59	66.59	66.59	66.59	66.59	66.59	65.58	65.55	65.57	65.57	65.57	65.58	65.51	65.58	65.57	65.57	65.57	65.57	65.57	65.57	65.57	65.57	66.4	66.39	66.4	66.4	66.39	66.39	66.4	66.4	66.39	66.4	66.39	66.4	66.4	66.4	66.4	66.4	66.45	66.45	66.45	66.45	66.46	66.45	66.45	66.45	66.45	66.45	66.45	66.46	66.45	66.46	66.45	66.46	66.46	66.45	66.45	66.45	66.46	66.45	66.45	66.49	66.46	66.45	66.46	66.45	66.45	66.45	66.45	66.45	66.34	66.33	66.34	66.34	66.34	66.34	66.33	66.34	66.32	66.34	66.34	66.34	66.33	66.34	66.34	66.34	66.59	66.59	66.59	66.59	66.59	66.58	66.59	66.59	66.58	66.58	66.6	66.59	66.59	66.59	66.59	66.59	66.3	66.3	66.3	66.3	66.27	66.3	66.3	66.3	66.31	66.31	66.3	66.3	66.3	66.31	66.3	66.3	66.53	66.55	66.53	66.53	66.53	66.53	66.53	66.53	66.53	66.53	66.53	66.53	66.53	66.53	66.53	66.53	66.13	66.13	66.13	66.13	66.13	66.13	66.09	66.13	66.13	66.13	66.12	66.13	66.13	66.13	66.13	66.13	66.13	66.14	66.13	66.13	66.13	66.13	66.13	66.1	66.13	66.13	66.13	66.13	66.13	66.13	66.13	66.12	66.04	66.04	66.03	66.04	66.04	66.04	66.04	66.04	66.04	66.04	66.04	66.03	66.03	66.05	66.03	66.03	66.29	66.29	66.27	66.3	66.29	66.27	66.29	66.27	66.27	66.29	66.27	66.29	66.29	66.29	66.29	66.29	66.36	66.36	66.35	66.36	66.36	66.36	66.37	66.37	66.36	66.36	66.36	66.36	66.36	66.37	66.36	66.36	66.32	66.32	66.32	66.32	66.32	66.32	66.32	66.32	66.32	66.32	66.32	66.32	66.32	66.32	66.29	66.32	66.43	66.42	66.42	66.42	66.42	66.42	66.42	66.42	66.42	66.42	66.42	66.42	66.42	66.42	66.42	66.24	66.24	66.24	66.25	66.24	66.24	66.24	66.24	66.24	66.24	66.24	66.24	66.24	66.24	66.24	66.24	66.21	66.23	66.23	66.23	66.2	66.23	66.23	66.23	66.23	66.23	66.23	66.23	66.21	66.21	66.25	66.23	66.45	66.46	66.45	66.45	66.45	66.45	66.45	66.45	66.45	66.45	66.45	66.45	66.45	66.45	66.45	66.45	66.51	66.52	66.51	66.51	66.56	66.51	66.51	66.49	66.51	66.51	66.51	66.51	66.51	66.51	66.51	66.51	66.01	66	66.01	66.01	66.01	66.01	66.01	66.01	66	66.01	65.98	66	66.01	66.01	66.01	66.01	66.01	66.02	66.01	66.01	66.01	66.01	66.01	66.01	66.01	66.01	66.01	66.01	66.01	66.01	66.01	66.01	66.63	66.64	66.64	66.64	66.64	66.64	66.64	66.64	66.64	66.64	66.64	66.64	66.64	66.64	66.64	66.64	66.46	66.46	66.46	66.46	66.46	66.46	66.46	66.46	66.46	66.46	66.46	66.46	66.46	66.46	66.47	66.46	65.96	65.94	65.94	65.94	65.94	65.95	65.96	65.95	65.94	65.94	65.94	65.94	65.94	65.96	65.96	65.96	66.45	66.45	66.45	66.45	66.45	66.45	66.45	66.45	66.45	66.45	66.45	66.45	66.45	66.45	66.45	66.45	66.32	66.32	66.32	66.32	66.32	66.32	66.32	66.32	66.33	66.32	66.32	66.32	66.32	66.32	66.32	66.32	66.16	66.15	66.15	66.16	66.16	66.15	66.15	66.16	66.15	66.16	66.15	66.15	66.16	66.15	66.16	66.52	66.52	66.52	66.52	66.52	66.52	66.52	66.52	66.52	66.52	66.52	66.52	66.52	66.52	66.52	66.52	65.99	65.99	65.98	65.99	65.99	65.99	65.99	66.15	65.99	65.99	65.99	65.99	65.99	65.99	65.99	65.99	66.31	66.29	66.29	66.29	66.29	66.3	66.3	66.3	66.29	66.3	66.3	66.3	66.29	66.3	66.3	66.3	66.01	66.01	66.02	66.01	66.01	66.01	66.01	65.99	66.01	66.01	66.01	66.01	66.01	66.01	66.01	66.37	66.37	66.37	66.37	66.38	66.37	66.36	66.36	66.37	66.37	66.37	66.37	66.37	66.37	66.37	66.37	66.24	66.24	66.24	66.24	66.24	66.24	66.24	66.24	66.24	66.23	66.24	66.24	66.24	66.24	66.27	66.24	66.15	66.15	66.15	66.15	66.15	66.15	66.15	66.15	66.15	66.15	66.15	66.15	66.15	66.15	66.15	66.15	66.16	66.16	66.19	66.19	66.19	66.13	66.16	66.15	66.19	66.19	66.19	66.16	66.16	66.19	66.16	66.16	66.54	66.54	66.54	66.54	66.54	66.54	66.54	66.54	66.54	66.54	66.54	66.54	66.54	66.54	66.54	66.54	66.03	66.03	66.03	66.03	66.03	66.03	66.03	66.03	66.03	66.03	66.03	66.03	66.03	66.03	66.03	66.03	65.67	65.67	65.67	65.67	65.67	65.67	65.67	65.66	65.67	65.67	65.67	65.67	65.67	65.67	65.67	65.67	66.09	66.07	66.03	66.09	66.09	66.09	66.09	66.09	66.09	66.06	66.09	66.09	66.08	66.09	66.09	66.08	66.29	66.25	66.28	66.29	66.23	66.29	66.27	65.51	66.28	66.19	66.44	66.44	66.44	66.44	66.44	66.44	66.44	66.44	66.44	66.44	66.44	66.44	66.44	66.44	66.44	66.44	66.53	66.53	66.53	66.53	66.53	66.53	66.53	66.53	66.52	66.53	66.53	66.53	66.53	66.53	66.53	66.53	66.29	66.29	66.29	66.29	66.29	66.29	66.29	66.29	66.29	66.29	66.29	66.29	66.29	66.29	66.29	66.29	66.5	66.5	66.5	66.5	66.5	66.5	66.5	66.5	66.5	66.5	66.5	66.5	66.5	66.5	66.5	66.5	65.92	65.92	65.92	65.92	65.92	65.91	65.92	65.92	65.92	65.93	65.92	65.92	65.92	65.92	65.92	65.92	66.52	66.52	66.52	66.52	66.52	66.52	66.52	66.52	66.52	66.52	66.52	66.52	66.52	66.52	66.53	66.52	66.32	66.38	66.34	66.38	66.34	66.34	66.34	66.34	66.34	66.34	66.29	66.38	66.34	66.34	66.34	66.34	66.37	66.37	66.37	66.37	66.37	66.37	66.37	66.37	66.38	66.37	66.37	66.37	66.37	66.37	66.37	66.38	66.34	66.34	66.34	66.33	66.3	66.34	66.34	66.34	66.34	66.34	66.34	66.34	66.33	66.34	66.34	66.34	66.47	66.47	66.48	66.47	66.48	66.47	66.47	66.47	66.48	66.47	66.48	66.47	66.47	66.48	66.47	66.4	66.14	66.14	66.14	66.14	66.14	66.14	66.14	66.14	66.14	66.14	66.14	66.14	66.14	66.14	66.14	66.14	66.2	66.2	66.2	66.21	66.21	66.2	66.21	66.2	66.2	66.2	66.2	66.2	66.2	66.2	66.21	66.2	66.42	66.42	66.42	66.42	66.42	66.42	66.42	66.42	66.42	66.42	66.42	66.42	66.42	66.42	66.42	66.42	66.39	66.39	66.39	66.39	66.39	66.39	66.39	66.39	66.39	66.39	66.39	66.39	66.39	66.39	66.39	66.39	66.05	66.06	66.12	66.07	66.06	66.09	66.05	66.05	66.07	66.06	66.05	66	66.07	66	66.05	66.05	66.48	66.48	66.49	66.48	66.48	66.48	66.48	66.48	66.48	66.48	66.48	66.48	66.48	66.48	66.48	66.48	66.18	66.16	66.19	66.2	66.19	66.17	66.16	66.19	66.15	66.2	66.16	66.16	66.15	66.2	66.15	66.19	66.57	66.57	66.56	66.57	66.57	66.57	66.57	66.57	66.57	66.57	66.57	66.57	66.57	66.57	66.57	66.57	66.21	66.21	66.21	66.21	66.21	66.28	66.28	66.21	66.28	66.28	66.21	66.21	66.2	66.21	66.28	66.21	66.27	66.27	66.27	66.27	66.27	66.27	66.27	66.27	66.27	66.27	66.27	66.27	66.27	66.27	66.27	66.27	66.36	66.34	66.36	66.36	66.36	66.36	66.36	66.36	66.35	66.36	66.36	66.36	66.36	66.36	66.36	66.33	66.36	66.36	66.36	66.39	66.36	66.36	66.36	66.36	66.33	66.36	66.36	66.32	66.33	66.36	66.35	66.36	66.06	66.06	66.06	66.06	66.06	66.06	66.06	66.06	66.06	66.06	66.06	66.06	66.06	66.06	66.06	66.06	66.45	66.44	66.44	66.44	66.44	66.44	66.44	66.44	66.36	66.44	66.44	66.44	66.44	66.44	66.44	66.48	66.51	66.47	66.47	66.48	66.5	66.48	66.48	66.48	66.47	66.47	66.47	66.47	66.47	66.48	66.48	66.52	66.49	66.49	66.49	66.49	66.49	66.49	66.49	66.49	66.49	66.49	66.49	66.49	66.49	66.49	66.49	66.4	66.4	66.42	66.4	66.4	66.4	66.42	66.4	66.37	66.4	66.4	66.49	66.42	66.4	66.42	66.42	66.2	66.15	66.15	66.15	66.15	66.15	66.15	66.15	66.15	66.15	66.15	66.15	66.15	66.15	66.15	66.15	65.83	65.83	65.83	65.83	65.84	65.83	65.83	65.83	65.83	65.83	65.81	65.83	65.83	65.83	65.83	65.83	66.48	66.48	66.49	66.48	66.48	66.54	66.48	66.48	66.49	66.48	66.48	66.48	66.48	66.48	66.48	66.48	66.3	66.3	66.3	66.31	66.3	66.28	66.31	66.3	66.33	66.31	66.31	66.3	66.3	66.3	66.3	66.3	66.17	66.24	66.17	66.17	66.17	66.17	66.17	66.17	66.17	66.17	66.17	66.17	66.17	66.17	66.17	66.17	66	66	66	66	66	66	66	66	66	66	66	66	66	66	66	66	66.54	66.54	66.54	66.54	66.54	66.5	66.54	66.54	66.54	66.54	66.54	66.54	66.54	66.54	66.54	66.54
N50	91493	123350	127866	138062	123582	136066	127394	129257	128026	138062	127866	123582	125316	129257	129259	123582	187424	195648	202206	202206	182384	202206	197188	202206	197188	193390	197188	197262	197188	195648	197188	196461	140033	137304	167870	137303	167870	137302	167870	130554	167867	140033	145424	167867	130554	140033	140033	137302	180827	221664	211828	211828	189529	211900	211828	211828	211828	165319	143398	202586	211828	211828	189529	211828	284061	284061	201108	283952	284061	283952	284061	284061	284061	284061	283952	284073	284061	277004	105839	277004	349446	212043	269810	254704	254704	373043	373027	254704	375856	373043	372970	365158	372982	210611	341877	375856	320323	320322	320322	351069	383942	383939	331072	320322	331072	308441	383939	383939	331067	331046	383939	367781	226406	210818	210817	97493	173915	210817	214075	32697	254819	210818	174285	214075	214074	177658	214074	177668	151590	172277	159128	159128	172277	169812	191216	172277	172277	169812	191216	163430	172277	191216	160512	163430	297370	209534	290058	294134	291620	321113	297370	291620	290056	232047	297370	297370	297370	297370	320514	291620	166082	203430	226933	203430	203430	200890	226433	203430	203430	226933	226933	195005	226933	226933	203430	195645	211963	206299	211963	211963	211963	211963	206299	212900	211963	211963	206299	182729	202244	193674	206299	212901	377907	377908	377907	377907	332510	332613	320265	332613	291707	330527	332613	308387	377908	320253	202564	199989	199989	209627	209627	182993	173076	183676	171262	209627	173076	200270	183757	199989	182993	173076	209023	339072	284474	269457	270139	339073	308337	245462	52839	308357	284474	308339	284474	269872	320229	190413	177667	195760	161685	177667	218046	218046	181392	195760	209513	250415	218046	177667	218046	184042	218046	218046	234180	234180	210760	234180	234186	234180	234180	234186	234186	210760	210760	234186	234180	234180	234186	159738	257103	257103	257103	257103	257103	257103	257103	257103	257103	257103	257103	257103	257103	257103	257103	257103	331833	234014	292557	229003	222244	336602	336601	293746	102886	231111	229003	270483	331832	119818	336602	336602	265458	349450	265458	206011	275883	265458	349449	349449	206011	265591	265591	275822	265458	265458	265458	349449	371544	371544	371544	371544	371544	371544	371544	371544	296072	371544	296111	349969	296079	296137	265229	350337	378921	374061	332615	378921	332615	326441	350830	332404	364447	332615	367472	367421	332615	350829	320217	374025	177786	181597	181432	181432	181432	181432	181144	165454	181144	181597	181432	177775	190081	190081	181144	181144	197281	292061	375069	350430	350430	192451	350044	350430	350269	350430	350430	294032	350034	350234	350234	350430	233632	233632	233632	176202	265750	186670	186670	265750	265750	265750	265750	181562	265750	233632	265750	261138	373422	333783	333575	333779	333781	333778	274723	333782	333781	333780	274723	333574	333781	274723	333785	274723	200526	374731	374731	374731	283902	374731	374731	374731	212261	374731	374731	211416	374731	200526	374731	212470	211588	196417	202204	202204	195646	206429	200838	202204	196417	202204	211588	206429	182301	202204	203431	203431	207286	218941	212105	202285	218941	212105	171632	218941	207176	205797	205797	212056	202397	207286	207176	207176	200366	172049	189141	172049	206978	164100	200377	206978	172049	170386	189141	201456	172321	201384	189141	172049	316978	369200	369321	243517	350944	252028	369200	280461	230648	369200	351277	351004	350954	369200	211266	316985	188021	187959	174953	188016	188021	187959	173240	188021	174954	174953	194358	188021	173106	188020	188021	188013	132379	146577	119511	134340	146575	129885	134139	83936	146577	119236	134139	162670	134139	146577	134139	119511	350557	371669	371669	308330	350557	371669	371669	350557	371669	371669	371669	371669	371669	371669	371669	302782	247546	248180	350031	92305	278500	248085	207434	230960	247687	79853	190443	174731	248115	137816	278499	248132	255719	210633	255719	295299	210633	255719	255719	255719	210633	295299	255719	265796	255719	200102	255719	295299	249713	250103	250103	296307	296307	249713	249713	296307	296307	244887	296307	244887	244887	244887	249713	296307	230114	242670	242671	230114	242670	293854	254384	164069	164309	152852	164248	165520	136099	158315	164310	164309	164306	158315	158315	152852	152852	164069	158315	212008	212010	245514	212008	245454	211574	208574	218700	218700	212010	218700	201549	274930	245514	245514	218700	213092	213087	213138	184316	182691	213087	202872	187096	202872	230755	213087	213087	184338	187097	169663	184335	130128	131877	131877	133119	130123	124957	131877	125538	133119	133119	133119	130128	131877	138451	130128	133119	219954	219581	90856	235432	212906	219954	219580	218699	219581	218746	219585	219954	219581	211639	219954	218753	385626	371323	363914	385626	385626	371323	341562	337337	371323	367261	363922	385626	371323	337337	337337	385626	348908	280889	348908	295426	285200	348908	348908	292786	292786	348908	292786	348908	280960	348908	280889	348908	209513	230512	192865	195572	230602	230513	209598	230512	179578	179606	205817	230513	209440	205817	209289	209454	217590	217590	300527	209599	209344	296310	300528	101526	227085	296308	300527	264715	217590	300528	295825	279210	159203	166352	162901	172985	166352	162901	159359	160020	185578	159359	171246	160102	159359	166352	166352	162901	234757	144507	234757	287032	287032	287032	269415	225556	234757	224556	269422	269415	287032	234757	224437	287032	345545	345545	345544	328987	325395	192629	328987	295215	218229	328987	345544	178619	254714	325386	349145	211910	367828	383973	383973	383973	364007	364007	297580	362934	364007	383973	362934	367825	362934	383973	367824	367926	256125	246436	256125	256125	256125	241517	246436	256125	246436	256125	246436	256125	256125	248264	226557	248264	341732	217678	279216	295839	341732	296303	341732	341732	217678	227100	295906	267945	295864	279214	341732	209522	224556	224556	224556	224556	224577	193037	287001	224556	224556	224437	224556	287001	224556	181060	198272	224556	283909	303291	253720	279609	326110	253720	329893	326209	165855	329893	329893	326223	329950	182743	326209	253720	211579	186852	182695	211814	189758	233113	194511	226413	226413	186687	211814	257133	193229	182695	186575	211814	342059	304301	285068	227033	350513	350480	285068	304301	308401	233376	304318	354974	345576	285068	304299	226932	134085	121776	134053	134085	121739	134085	134045	134045	134085	134085	121779	134085	121776	121776	134085	120113	331907	343480	331907	343480	294084	331907	343480	343480	343480	331907	343480	331907	343480	343480	331907	331907	137025	122235	121723	127695	127695	127695	155041	153481	131387	127695	158241	135140	141676	127695	165605	155041	189162	172505	189162	183521	202773	189162	189162	189162	189162	172505	202773	189162	183495	184399	189162	184353	211573	233366	189514	189495	233366	211542	243121	192906	192906	192906	192906	233366	211540	210971	210971	203837	195650	178394	205818	181392	205818	205801	205818	195650	181392	195760	205818	205818	205818	41570	40015	46906	46906	38713	38775	31064	41732	45662	44481	41731	39400	39152	42933	41990	35173	350300	308239	330201	225575	345311	35580	281922	229722	330154	330154	345311	305187	345311	345311	345311	350300	341760	341760	296557	258352	341760	341760	308251	306460	296557	296608	341760	341921	341760	296608	296557	308266	374696	374696	374696	348734	374696	374696	365900	246484	348734	365350	308259	348734	365350	348734	348734	374696	257197	194880	222956	259041	259041	259041	194880	259041	259041	235263	257197	257198	259041	257198	74093	259040	207305	210806	210806	210806	258990	210806	171077	202729	210806	223211	202729	202723	202723	223212	202729	210806	313186	313186	343123	322083	343146	313186	313186	312531	308396	343146	313186	312531	333503	306333	313186	312531	327250	292592	326505	263482	142087	263483	226978	263483	226980	263483	226978	172939	327138	303254	223915	255155	130102	193105	262957	241330	241330	255155	299543	93124	283921	327235	209445	249444	283921	283921	327223	161807	162854	146599	162854	151081	203460	162854	162375	162854	162378	162854	162854	162378	162854	162374	162374	275675	275675	248564	190249	287937	179593	288025	240725	276926	275675	275675	275675	291897	247372	189620	275671	207070	212020	202739	212020	207070	207070	207070	212020	202874	212019	207070	207070	164030	207070	212020	206765	141294	124448	141294	141294	124193	124448	124193	341890	116034	122344	116034	116031	141294	124448	114156	141294	295043	295043	295037	295043	209095	295043	256765	256765	295037	295043	280018	264786	295043	295043	295043	256765	146583	146456	146577	162670	146577	146576	146454	162673	134139	142747	146577	146576	162670	132380	146576	132380	183852	192373	182273	213939	188266	183854	183858	183978	183852	192373	192373	192373	182274	192374	182273	206958	255653	255653	219231	255653	219231	255653	255653	255653	219231	255640	206958	255653	206958	223215	205920	293125	349004	348596	364436	349004	349004	376095	367254	364436	290300	349004	364436	276211	364436	293143	349004	174875	165209	172088	161050	172088	176204	176204	172088	172088	136388	176204	172088	166214	172088	165200	172088	140991	285936	285935	285935	274901	285935	316566	246401	316568	274902	273330	274900	274900	274901	285935	274900	300186	333590	333590	333590	333590	299584	333590	333590	333590	333590	333590	350431	350431	350431	299584	299584	259041	257198	259041	131403	257197	200646	259041	257198	259041	257198	259041	257198	194880	257199	259041	257196	370125	359777	359777	370125	306054	359777	370125	370125	370125	350858	370125	350858	359777	350858	359777	359777	330992	330992	303272	330992	330992	330992	330992	303278	241051	330992	283915	330992	247404	330992	247404	262947	211991	211572	211991	292237	211991	292175	210097	211990	211990	292237	292176	292237	211991	211572	211990	292176	305160	292586	288413	258848	306312	292586	306312	292586	312727	305160	288413	312680	258848	306312	305160	305167	296247	337498	296247	281445	296247	296247	255655	274962	285756	337498	296247	285708	285756	296247	207799	285756	179605	170461	153453	153453	182605	174877	153453	170461	182722	151533	182605	182722	172095	151586	182722	170461	273484	283860	273521	259526	277304	277304	283860	273524	296555	257376	248365	257376	257376	209674	205808	205808	248365	205808	257376	248365	205808	257376	248365	257376	257376	257376	257376	257376	205808	257376	248365	257376	250103	296307	209524	250103	244887	244887	249826	250103	249713	250103	209541	250103	250103	250103	244887	185531	341354	290858	290858	290858	290858	290858	296352	290846	340631	341354	322363	321152	279508	270209	279508	290858	219571	158373	158373	190439	158373	78849	173434	219570	201077	206842	196405	206843	219571	89531	209354	173434	226678	296168	285028	350075	285028	350075	285028	285028	350074	285028	285028	350075	285028	253219	350075	259170	228558	211945	228559	226435	228558	211944	209536	211945	145931	211945	228559	209536	211945	192744	228559	228559	281402	285719	350734	350733	350736	350734	350704	320290	278559	337498	350734	350734	350733	305736	337500	281402	236321	257394	212975	210559	210559	257394	257394	246887	257394	214664	207052	207052	246807	257394	236321	246805	304540	374732	350681	350188	320159	374732	304539	374732	350642	304540	374732	374732	350640	374732	284625	320159	207560	330539	272801	337256	282930	299608	367953	300034	256394	300034	320260	383957	294116	299607	299607	320260	199829	187942	195593	195593	199829	195593	199829	199829	199829	199829	187902	187902	199829	184923	199829	184923	184426	160456	175406	158162	183513	187805	206829	206829	175406	184426	206829	206829	184426	187805	175213	160283	349520	349520	349520	349520	349520	195153	349520	349561	297394	349561	349520	349520	349520	349520	349562	195153	235858	206636	204777	286671	240698	262741	262858	241908	286671	211923	262858	241908	240698	248550	286671	224833	171246	139017	166352	186596	180923	157717	89062	171245	186596	162901	186596	180923	159991	157717	180923	186597	312488	312488	343535	343535	294898	312488	312488	312488	294898	343535	320251	343535	343535	294898	312488	343535	351052	362934	383973	219044	158526	421484	362934	383973	362934	308370	364007	362934	386221	144271	362934	367865	383963	383973	383973	383973	194040	364007	421442	383973	384021	383973	349172	362934	349172	421430	421461	421471	210784	348388	212614	343883	343883	206249	212353	210784	212562	253276	212563	210785	348373	343883	190800	330579	309961	295580	309961	309961	309961	309961	219830	212545	284212	284212	219830	309961	309961	309961	272537	219830	260553	260553	205809	205808	204853	205809	204851	195378	205809	188903	260553	205810	205809	204852	205928	205809	209715	211903	340642	248564	209712	226603	204403	295944	340642	340642	211903	295943	209766	340705	308179	295955	218893	218893	178167	202192	202192	202192	202192	201927	197032	207237	174556	202192	218893	202192	218893	218893	349616	170974	280218	237960	285521	285521	280218	150764	285521	285521	285521	268714	146939	285521	251578	97552	139510	138301	134397	139510	139510	139510	139510	139510	138281	140079	139510	123738	122163	139509	139510	140079	202244	258572	193864	146933	258572	261237	202356	258572	188235	193674	193848	258572	261237	202356	193864	258572	205777	212018	212018	212018	205777	205777	137647	174239	205777	174239	202687	205777	202687	137647	205777	212018	214059	229454	229454	211569	203834	268314	229454	229454	291141	243121	245510	214059	268314	214059	229725	211612	196480	212043	331591	331591	254704	331584	254704	213168	254704	254704	331591	235199	308406	331592	254704	194927	194927	194927	184703	177050	194927	194927	200646	200646	194927	194927	194927	194927	194927	194927	194927	283896	283896	326905	283896	326905	283890	326905	326905	326905	283896	283896	326905	267158	283896	374720	283896	329924	329924	378800	344316	350070	378800	378800	350070	378800	350070	378800	350070	350070	350070	329923	378800	341829	244964	309822	309822	341827	309822	350435	309822	295416	309822	341827	308332	350435	309822	341886	350435	206789	203612	214674	214776	214776	193104	195253	214661	185596	206789	214676	203612	209964	206789	203612	209965	176643	199311	199311	199310	199311	199311	176643	176643	199311	199310	199311	199311	188843	199310	199310	199310	295398	341907	343528	335164	334957	334957	334957	334957	330619	335164	343528	334957	335164	334957	341851	335164	252226	252165	230118	252226	252153	350451	350451	230118	230118	230118	230118	252165	219173	350451	177955	326665	159334	168792	154064	168792	159329	168792	165409	117644	165409	159319	150551	178375	165409	168792	159335	165409	391671	391672	391671	374715	374715	391671	391671	391671	391672	391672	391671	391672	391671	391671	391672	374715	310323	331366	294187	331366	331366	303882	331366	331366	308256	303897	331366	331366	331366	294187	294187	272384	144199	178158	180217	178158	178158	178158	160195	178158	178158	160179	171856	177410	145992	178158	171856	215459	227414	204024	222254	222254	215459	222254	222248	207257	222254	227414	227414	242669	227414	227414	227414	253265	253265	236118	308104	253265	236716	319978	277284	277284	236118	294000	277284	319978	219872	253265	277283	348900	344337	348900	348900	235252	344308	234898	201942	293125	348900	234898	348900	348900	344336	293225	348900	257882	222306	228044	295408	266140	307772	211859	235477	336023	255696	257882	297921	257882	336023	266140	203782	203844	203783	199573	193606	193606	199464	205768	203783	193606	199573	199573	205768	199573	205768	203844	199926	199926	237425	199926	199926	182965	197338	197338	176029	197338	197338	199926	199926	197338	226480	197338	226460	206429	206429	226468	205202	212633	205202	213968	206429	205202	226460	206429	206429	213975	203431	206433	184117	184117	199650	165738	184117	187379	199652	184117	184117	184117	199650	178194	184117	178194	199652	184117	349130	349131	349131	349132	349132	349131	343545	349132	371807	349131	349131	349131	349132	349131	349131	349131	203678	267493	277108	277108	271073	277108	315172	277108	226457	226457	271073	271073	267552	277108	267553	271073	125539	125539	125419	142138	125539	119411	142138	125539	125539	123621	123621	141942	125539	140568	125539	123621	162486	142159	138569	137544	138568	157037	138670	138736	165162	165162	138676	138693	138562	138703	162485	156863	209936	228942	209936	271616	209936	214960	225364	177949	214970	214960	240012	240012	213384	258724	258724	213384	240012	240012	258724	211673	258724	213384	213384	209755	240012	240012	374910	323714	349867	383441	374910	374910	313529	374910	76391	288668	349867	374910	383441	374911	374910	383443	210554	210554	210554	210553	210554	210554	210554	210554	210554	210554	210554	210554	210554	210554	210554	210554	231522	231522	218935	231522	231522	218935	231522	231522	231522	231522	218935	231522	218935	231522	218935	209918	219617	180596	219602	206541	232770	227503	219615	180600	180601	78835	219604	227503	219616	227503	160254	173308	269939	269939	269939	269939	269939	269939	269939	269939	269939	269939	258640	269939	269939	269939	233645	269939	214356	217943	253987	253987	186982	216733	296494	206718	296533	296534	88485	243908	296533	184190	296533	253987	258470	258470	258470	270091	258470	262959	262167	270091	262221	270091	270091	270091	262164	262157	270091	262238	307426	294062	345742	345742	307426	307426	345742	345742	345742	331081	294072	307426	331020	345742	320243	345736	338368	376000	338368	376121	350058	350058	350057	350058	267476	338368	338368	338368	375999	338368	350058	338368	286737	286737	286737	286737	286737	286175	200646	286737	286179	286737	243061	286737	286737	286737	257353	286737	190179	179164	190903	158674	187465	190903	130931	179162	190179	190903	178061	190178	190179	190903	179138	188596	238141	238141	209108	238141	238141	238141	238141	238141	238141	238141	238141	238141	238141	238141	238141	238141	244906	282124	199457	270571	283774	282124	282124	282124	244906	283764	282124	270574	236887	282124	283774	263796	235253	235252	235253	234898	235252	235252	214369	233880	176256	235254	235252	235252	235388	233879	235253	233881	277073	283857	277073	283857	277073	277073	273479	260862	275149	277073	277073	273479	277073	277073	277073	277073	206978	195338	206978	211159	172049	211159	169233	206978	172321	211159	199110	206978	169233	206978	195338	211159	235151	284665	146327	284665	284665	253706	284665	284665	235151	284665	235151	284665	235151	284665	275911	168603	347847	347847	347847	339760	347847	347847	347847	339760	347847	347847	300078	347847	347847	347847	265993	347847	384713	384711	384711	375848	384712	384711	274517	384711	384711	384712	273847	306716	287859	384712	384710	384710	465670	259595	465782	374748	376490	376490	465553	293808	165303	181236	338350	374871	374868	376490	376492	374868	371406	179050	281607	281336	371406	230040	281906	371406	230039	219079	281605	134981	244503	230039	246562	230040	211487	196378	182913	194157	196378	196378	196378	174927	196378	196378	196378	182913	196378	196378	196378	182913	263052	281710	339267	339253	302769	295905	329924	281728	308490	223474	339267	329924	267911	245782	263182	349391	93135	309610	106803	349218	349391	349217	373124	263997	373149	275204	309606	373152	373150	231481	211922	242875	371658	185526	307952	371658	369801	265394	294689	350190	371658	294730	287014	349951	209570	350188	369814	258197	258197	281725	258197	281725	232062	281725	232000	258197	258197	232000	281725	281725	281725	281725	281725	283912	159994	161336	283912	172957	226977	283912	226977	226977	283912	283912	207374	161336	163913	172957	164315	155038	151040	172588	157615	113013	155038	151040	151040	151044	157640	151040	136544	134780	117410	160464	155038	253310	320005	154919	304507	304507	341413	252144	304507	154919	234060	234060	304507	304507	304507	217555	304507	217849	217849	217911	211754	217849	137693	217849	231618	185237	222665	211754	217849	231618	222669	217849	217849	283939	283939	200095	276400	212199	276400	283935	276400	283939	283943	283939	276400	276400	263483	263483	266276	176202	174947	176202	176202	176202	176202	176202	176202	171754	164433	171754	176202	176202	164433	171754	164433	369148	369148	369148	369148	369148	368834	369148	369148	369148	369148	369148	369148	369148	348903	369148	369148
N90	28270	35250	36857	43904	38220	38220	36386	36857	36178	43904	39303	38220	38220	36386	39303	38220	48432	42132	42547	49441	43489	43603	49317	56736	43603	53901	49224	49238	49223	43603	43489	43603	34166	35911	34166	35791	35791	34166	34166	34166	35911	35911	33992	35911	35911	35911	35911	33996	40753	57007	49331	54784	40753	54784	51922	49331	47663	46056	34413	49331	49331	54784	46551	49331	62482	62482	54752	73579	73579	62482	62482	62482	62482	73579	66367	73579	73579	62482	34204	51232	61358	63340	61358	66017	61183	61358	61358	50165	66017	66017	66017	59562	66017	50165	63322	66017	70583	73550	70584	73688	84333	73688	73688	70584	73688	73688	73688	71041	73688	73688	73688	84244	49150	48001	49150	27568	47057	48049	49035	8855	49153	48049	49035	49150	49033	48049	49034	48043	36606	39817	35841	36606	39817	39673	39817	47727	39817	39817	47727	38340	38796	39817	38796	38796	90162	86230	90162	90162	90162	90162	90162	90162	57180	67940	90162	90162	57180	90162	90162	90162	52409	55128	55128	52469	54174	52409	56736	45559	52175	55128	52472	52409	52468	52464	55128	55128	57631	57631	53205	57631	57631	50729	57631	57631	53989	57631	57631	47720	47852	49020	50729	57631	71084	66458	71084	71084	64052	61835	64052	64052	71084	65512	64052	64052	66458	64052	48249	55729	56016	56016	55150	55729	55729	56016	55729	56016	55729	56016	55729	56016	55150	55729	63013	78707	78707	63013	78706	65947	76473	59159	16352	69154	64068	63013	67015	59687	78707	50554	44235	45605	44241	44240	44474	45607	44480	45608	47669	45607	44473	44235	44474	44241	44474	45607	73782	91208	73782	91208	91208	73782	91208	73782	91208	70706	57859	73782	70706	73782	73782	54070	49383	49383	47976	49460	49383	49383	49383	49383	49383	48001	49383	49068	49457	47693	49383	49015	58897	57836	59591	48790	56609	61527	58897	56610	28384	71397	56610	67595	58897	29992	58897	71393	48864	52134	48864	48864	53388	48931	53388	53388	48865	53388	53388	53388	48719	48865	48864	53388	71250	71250	71250	71250	76183	71250	71250	71250	67578	71250	71250	71250	71250	71250	76183	68823	71077	65518	64070	71077	61841	61841	64070	64070	71077	64070	71077	65518	64070	64070	64070	64070	40207	40207	37988	37988	37988	37881	40207	38453	37988	40545	40207	38453	40545	40545	40207	37881	58110	68843	73664	68843	68843	58110	63491	68843	63350	63317	68843	68528	62964	68843	68827	63317	64044	64044	48249	50428	64044	61231	48250	64044	61117	64044	64044	61231	61231	64044	61231	64044	73718	73718	63549	73718	65810	73718	73718	65810	65810	73718	73718	63544	66381	73718	65810	73718	76197	72004	72004	72004	72004	72004	72004	64013	76197	72004	76197	60123	66077	63529	76197	66429	49427	49317	49427	56736	43603	49317	43603	49427	43603	52205	56736	49427	49317	49317	49427	56736	47670	49011	47670	47670	48858	45366	43667	47670	48005	45366	47670	48011	48013	48014	45366	47670	49149	48219	49149	47704	50574	48219	49149	49149	48219	46269	48219	49149	48219	49443	46254	49035	79028	79852	79558	79028	79558	79852	79852	74273	73022	79852	79558	79558	79028	74273	55144	73022	57885	57096	56314	55417	57096	57885	55417	57885	49224	49224	57096	57096	51430	57885	57885	52441	38501	38627	41139	41287	44572	41139	44572	22214	47567	31850	41287	47567	47566	41287	47567	38456	74881	73734	74881	65728	74881	74881	74881	74881	73734	74881	74881	74881	74881	74881	74881	74881	74192	70248	79121	24799	58884	79121	79120	80216	66727	23347	74192	49833	58707	32988	63254	74192	59061	57849	61401	59061	59061	58058	59061	57849	58058	64749	61401	64725	61401	61377	59061	64749	57357	56681	56681	57357	56681	51242	56681	57357	57357	57357	57357	56681	56681	57357	56681	57357	73751	73751	71124	73751	71119	73757	73751	43309	47852	45217	39857	48117	45217	47852	47852	48705	48046	45217	45217	45217	45217	43329	47705	56121	60976	60976	59578	59578	57255	59578	59578	56171	59578	59578	57255	60976	56108	61054	57255	56425	57001	57001	56425	56425	56609	57001	57001	54623	63223	63223	57001	54623	57001	50224	56609	31298	32568	32568	29492	31298	30547	29110	29111	30547	31298	31298	30547	30547	35663	32568	34919	48712	52652	28285	49270	49090	48193	48458	49275	49275	48711	48458	48711	49271	48711	52651	49270	55833	72190	55833	57849	57849	55833	84807	57849	74199	55833	57849	73560	52614	55833	57849	57849	83026	83026	83026	84835	84835	83026	83026	84835	83026	83026	83026	84835	66006	84835	84373	84835	56717	51242	49162	48860	51242	52110	51242	56717	47670	51242	57356	56717	56717	51242	51242	48860	55038	52081	58624	56729	56729	58832	51671	34846	56669	58624	56669	58624	55038	55038	56669	56729	50589	49206	52736	50595	52736	50589	50589	52478	52736	49206	56712	52736	61094	49841	49206	49206	61184	47735	65666	58478	65666	65666	57893	65666	61180	61198	57893	65666	58478	61182	61230	65666	62493	61421	60633	56257	62493	66380	62493	61421	60633	60914	66380	50671	50671	61421	60633	50671	73550	75180	66917	73550	73550	75180	75180	66860	73550	66860	61735	73550	61735	73550	73550	73550	76323	74928	76323	76323	74928	74929	76323	76323	74928	76323	76323	76323	76323	74928	73597	76323	58624	57617	66461	58624	57616	57616	58624	57616	57357	56714	58624	56714	57616	57357	57616	58624	52829	52015	52330	52271	57883	47735	52329	54799	52271	54796	54796	52329	49180	52329	54793	57883	50889	64057	71517	67595	72004	57852	72004	66378	48903	64055	72004	72004	72004	57852	72004	57852	62560	68214	59467	68214	62560	59467	59467	62560	65634	52054	59467	62560	66859	59467	59467	59467	60105	60105	60105	61529	50393	73561	73561	60105	50706	73561	61529	83515	64639	73561	73561	49124	35557	34922	35462	38299	35557	38299	35557	35557	35557	35462	35924	35557	35711	35924	34919	32631	71746	69565	60266	71746	71746	60266	71746	69576	71746	71746	71746	60266	71746	60266	69592	69567	40668	38699	38148	44165	41170	38700	47877	45934	40665	45932	45941	44165	47692	40670	47975	39627	50197	45784	56599	50149	50197	50197	50149	50197	56599	50149	50197	49031	50197	56599	50149	50149	48994	68248	47675	47675	48868	48994	58352	48868	48868	48868	58352	70673	48994	48868	48868	48868	47669	51480	57357	51242	57616	51480	58624	51480	51242	51480	57357	57357	51242	14290	13610	15420	15597	13953	14259	10367	14746	15861	15597	13613	13911	13333	15065	14395	12295	64589	59352	64589	54758	60820	11516	64589	49120	60820	54778	64589	64589	59352	64589	59352	60820	51098	53199	51098	53199	53199	53199	51098	53199	51098	53199	53199	53199	51098	53199	53199	51098	91434	91395	91434	91434	91434	91434	88952	91395	91434	88976	91395	77641	91434	91434	91395	91395	63705	66016	63647	69174	63705	66016	63705	63704	66016	58063	58402	63705	64923	66016	20008	63705	50570	47838	49035	47726	53418	47726	47726	47847	49035	50570	49035	43946	47726	50570	47726	49035	84600	65750	89600	89600	61861	89600	89600	60772	61861	61861	84700	60772	73929	84700	89600	60772	60342	60215	57795	50857	43025	60341	57796	57796	60159	60342	60342	50702	73576	73576	50855	76197	48179	59603	64007	59791	60150	60648	76197	29576	64071	76197	66375	76197	64043	60648	60648	35994	36312	41040	41294	35585	42086	41040	38391	41294	41040	41040	41040	36123	35994	41040	41040	53841	53841	53841	36698	43037	44039	40694	43351	53841	60559	53841	53841	53841	43037	43037	53840	64420	64420	62410	64420	62643	64420	62643	64420	57500	64420	64420	64420	57851	64666	64420	62643	28895	32815	32815	32107	28893	28895	26906	67243	32111	32045	28895	28895	27770	27770	28893	32111	90181	73547	90181	90181	73547	90181	71124	60132	73547	90181	60132	66973	90181	90181	90181	73547	47733	44572	44572	47567	38464	41287	41287	38464	47567	47567	40595	47567	47566	40399	41287	41431	57822	52632	52632	57822	57822	52632	52649	52631	53162	54302	52649	57822	57822	64163	52632	47822	48999	49417	50609	49230	50573	51023	50893	49212	50648	50893	49212	50893	50893	49212	47826	73628	73628	73628	74838	74838	74838	74838	74838	74838	74838	74838	73628	74838	74838	73628	74838	39857	42030	39857	40326	47852	47705	47705	47705	40328	39256	39857	47705	39857	39857	47705	47705	47775	73941	74885	73941	73940	73941	74885	73560	73941	73560	73941	74885	73941	73560	73941	74885	59706	73546	73546	73546	87820	59381	87820	73546	73546	73546	73546	73546	73546	59922	58163	73546	66016	63648	63704	49310	66016	64924	66016	66016	66016	66016	58402	66015	63647	64923	63705	66016	106301	106301	106301	106301	66634	106301	106301	106301	106301	106301	76236	76236	106301	75264	106301	106301	73576	76197	73576	73576	76197	76197	76197	76197	73576	73576	73576	76197	66003	73576	66003	73576	57704	52682	51926	57880	57880	57880	50527	57880	52579	50527	57880	51926	52682	50527	57880	52621	61861	61861	57373	61861	84640	89600	61861	61861	89600	61861	64608	84656	86252	65728	61861	61861	59353	49041	73698	52050	73698	73698	50407	50407	73698	73698	73698	73698	66363	73698	48901	66354	40337	38426	36380	38115	47705	36380	32548	38115	47705	36380	48806	48806	40147	38115	48806	36851	73571	71202	73570	66297	73570	71202	71202	73570	55493	55493	49162	49162	51099	51099	47669	51099	49162	51099	52024	51099	51099	55493	51099	55492	51099	51099	51099	51099	51099	52060	51099	51099	57357	57357	58624	57357	56681	57357	57357	56681	57357	56681	57357	56681	56681	57357	56681	50291	59430	64561	59430	64561	64561	59430	70539	64561	64561	64561	59430	59430	70539	59430	64561	56599	55234	52884	55042	46507	53687	28260	53977	62422	55234	52883	62422	63823	58547	25462	62422	55060	49867	65342	59192	65342	59880	65342	65342	66815	59192	66815	65342	55582	66815	65342	59880	65342	64372	59227	62423	64372	64372	59228	52038	59227	41642	59227	64372	64372	64372	57512	64372	62423	54396	54882	59353	63623	63623	63623	63623	59353	63623	63623	63623	63623	63623	59353	54882	47808	47632	47632	44047	46863	39912	46863	48912	46857	46857	39912	47632	47632	47632	46863	48912	47632	73690	76335	73692	73557	54621	74729	73688	74729	73692	73700	73692	74729	73691	73692	74729	73558	56872	83932	86867	83981	83915	86949	90858	90858	73350	84081	74766	90858	90858	83974	90858	74464	47868	49049	47154	49049	47154	47868	47868	45055	47868	47868	47868	49049	47909	47868	47868	47762	44726	44308	44308	40311	44726	45176	44726	45176	44726	44726	45176	45176	45176	44726	44308	41926	54633	54633	53883	53883	54633	50142	53883	54633	53883	53883	54633	53883	54633	54633	53883	54633	62047	55984	57981	71039	57867	55984	71039	55984	71039	52039	62047	55984	71039	71039	71039	48981	53452	44104	50601	50601	53449	50604	25633	48545	53449	48545	49080	53449	49206	49206	50601	49080	64337	56584	59400	63844	56584	58895	63844	63844	58895	59400	58895	63844	59400	63844	63844	64337	73550	73550	75180	47830	48826	73550	73550	66863	73550	66854	75180	66869	75180	36950	73550	75180	75180	73550	73550	73550	66875	75180	75180	61735	66854	73550	70945	75180	61735	75180	75180	73550	65901	67362	65253	67369	65263	56611	65254	70574	63189	56612	70573	65265	67369	67369	57173	63189	51244	54353	56611	56611	56611	54353	49450	48864	56611	54353	48864	51244	56611	56611	47983	48864	57615	57615	55491	55491	55491	61812	55491	55491	51099	55492	55491	55491	57615	51099	55491	55491	63663	63331	63663	63663	63400	54364	50808	63664	63663	62756	62756	62756	62756	63663	63663	62756	56461	56455	55154	55154	55154	56455	56455	50438	55153	56455	47579	56431	56676	55154	56516	56455	71290	37382	61847	61847	61847	57863	66463	35124	61847	61847	66461	71290	40911	61847	61847	34396	40907	40907	40852	40852	40907	41400	41400	40852	38962	40907	40907	40852	40908	41397	38962	40907	50208	50807	50807	45612	50807	50807	50807	50807	50208	47720	50807	50807	50807	50807	50807	50807	70545	73750	70545	70545	70545	70545	38865	56984	59340	56984	59340	73750	59878	38865	59878	73750	59374	56672	58360	48994	58360	58360	58360	59374	47675	68266	59374	59374	59374	49037	48994	59679	49010	63334	66042	66042	66042	63334	61470	66042	66048	63334	61470	59353	61470	66042	61458	48314	48315	48314	47715	48314	48314	48315	48315	48315	48315	48315	48314	48314	48314	48315	48315	64071	57852	57852	57852	64071	57852	57854	57852	57852	57852	57852	75384	57852	60322	64071	57854	63108	63108	67800	67800	69230	71054	69230	67800	69230	67800	69230	69230	67800	69230	62466	69230	73574	73574	73574	73574	63014	73574	73574	73574	73574	73574	73574	73574	73574	73574	73574	73574	47726	40529	48893	56611	48893	37981	40957	47726	37981	47726	47726	46864	39642	48893	47726	47659	59369	59312	58640	63133	58640	63133	62924	59369	59369	59369	63133	63133	59312	63133	59369	59312	73575	84799	84751	84890	89059	67162	67090	89059	65934	84756	84736	84742	73553	89059	84737	84784	59343	64039	64039	64039	64039	66348	66348	66348	61777	61777	64039	61777	61777	66348	59343	64039	38665	38465	36530	40057	40057	37471	41002	32166	41002	40060	38665	41266	40057	38665	40061	40207	89722	89722	89722	89722	89722	89722	89722	89722	89722	89722	89722	89722	89722	89722	83760	89722	75123	86939	73741	75125	75123	75125	75125	75123	74456	75125	75123	90130	90130	90130	73741	73741	44534	56100	56100	47106	56100	55994	56100	50498	50498	50498	47106	52054	39560	56100	50498	59174	65236	63262	65047	63262	57842	63262	65047	63262	65047	65047	65235	65235	65047	65047	65235	54410	55810	55810	55810	54410	54410	54410	54410	55810	55810	54410	54410	55810	51178	55683	55810	64877	67810	64877	64877	52014	64877	64877	55385	63305	64877	64877	64877	64877	65510	63305	71089	57007	54688	55625	55625	59924	59924	55631	59924	63754	51922	56833	59924	55625	63754	57007	59735	59735	53533	59354	59354	59535	59354	59735	52271	59735	53517	52056	59354	59354	59735	59354	53913	52636	62936	52636	53913	47964	62126	52636	53913	52636	48594	53913	56134	56134	53913	53913	58596	58057	58246	58057	56734	52161	56734	58596	58057	58596	58846	58057	56042	56734	56736	58057	43865	44165	49204	47583	44165	56895	56895	53462	47656	44165	49204	43837	47656	49204	44161	47656	86379	86379	86379	86379	86379	86377	86379	86379	86377	86380	86379	86382	86379	86379	86379	86379	53611	49317	49317	52181	52188	49317	53611	56736	53611	53671	52211	56736	49317	56736	53611	53611	37559	36151	36148	33657	38972	36151	37561	38972	36208	38972	38972	38518	38518	36207	38972	38972	43400	42471	42470	47705	43401	47703	40817	40811	45120	49023	47704	42471	40817	47704	43401	43401	65773	57864	54453	65773	52032	65773	51885	40500	64186	65773	63416	56615	56615	56615	56615	57660	50185	56615	56615	56615	56615	56615	63416	63416	56615	56615	74776	74775	74776	74776	74776	74776	70758	74777	24244	65185	73724	74776	89798	89798	74777	74777	47814	47814	47814	47814	47814	47814	47814	47814	49403	47814	47814	47814	47814	47814	47814	47814	65456	59826	65456	59793	59878	65456	59822	59844	65456	59854	59871	59851	58056	65456	65456	59821	51099	51096	52344	48573	48572	47672	51099	48574	48575	23534	52344	54603	52344	51096	48573	47606	79421	79421	79421	79421	79421	79421	79421	79421	78618	79421	78618	79421	79421	78618	62986	79421	56793	58131	71073	61513	61507	61507	71072	58131	71073	71072	35746	71072	71074	71073	71073	71072	60131	60131	60131	60131	62821	62819	58936	62819	58133	58936	62819	62821	60131	62815	62819	60131	90437	91541	90437	91480	90437	91482	91480	90437	91541	91551	90437	90027	91536	90437	90437	106151	71201	71201	71201	71005	71201	71201	71201	71201	71201	71201	71201	71201	71201	71005	71201	71201	75077	75077	74611	74611	78688	75077	75077	75077	75077	75077	78688	75077	74611	71192	74611	78688	48657	49156	49156	48705	48705	50536	46725	49156	48657	49156	50536	49156	49156	50536	46725	49156	56790	56790	56790	56790	56790	56790	56790	56790	56790	56790	56790	56790	56790	56790	56790	56790	73727	71243	71095	73727	73727	71243	73727	73727	71243	73727	71243	73727	71095	73727	71243	73727	58066	56713	50926	50653	50926	56713	50926	56714	47215	58066	58066	47906	56713	50926	56714	58066	73571	73571	62965	73571	69672	69672	73571	69672	69672	69672	69672	69672	69672	69672	73571	73571	55261	54701	53337	53630	52095	54746	53630	53337	53337	57082	53630	53337	50587	53337	53630	57021	59335	59335	47773	57773	61987	59335	59335	59335	59335	61987	57773	57773	59335	57773	57773	38365	53332	53332	57538	57538	57538	59261	57538	56714	57538	59261	56714	56714	57538	57538	56714	56714	84577	84575	84546	87153	84564	84575	63938	84575	84578	84534	75748	63938	87152	63937	84526	84576	73649	71020	76711	73649	73649	71005	73649	73649	47677	61684	73649	71014	73649	73649	76711	73649	76512	61597	64515	64516	68389	64516	64515	76511	64514	64514	76512	31437	61591	57217	49092	57211	60824	63243	58603	60960	60824	63243	63243	60824	63243	63243	60960	60824	63243	60960	60824	60824	73970	73000	73970	71228	73000	65650	73970	73959	73000	69882	73970	73959	71256	71271	73959	78331	29722	76454	35691	76453	78331	71900	78331	76453	76455	57860	76454	78332	78332	57860	55977	58730	90108	54341	54336	90108	86173	86171	90108	86175	86862	60363	58730	86175	69464	69464	86175	60333	55959	66055	60334	60333	60334	57860	55959	60333	60333	49045	55959	57860	60333	60610	66055	49291	48910	48439	49291	48910	49275	48910	49291	48910	49291	49291	49291	47678	49291	49291	46047	49215	47759	49215	49215	33348	49750	47368	49215	40921	47759	47759	46879	45651	36032	49888	47368	66097	73536	49426	66097	65568	73693	62420	73536	49426	73536	66097	73536	73536	67079	66097	65514	57113	57574	55522	57104	57574	48707	50466	55833	55502	63736	57099	57080	55522	57774	57074	55502	60276	60343	57982	57852	51455	73599	60343	60343	57852	60343	60343	58033	57852	57852	73576	54085	48349	49125	49125	49125	49125	49125	49125	48349	48349	49125	49125	49125	48349	49125	48349	49125	69823	69823	69823	69823	69823	69823	69823	69823	69823	69823	69823	65657	69823	69823	65657	69823
auN	114108	155411	167914	178930	155739	172349	156607	172894	170820	182042	160065	165280	155189	173084	173596	165895	163425	191273	203808	212057	180522	206611	191020	188486	201833	182322	190346	192923	180319	182391	206217	191940	201174	208726	211684	206844	212116	207236	211324	182459	212748	205544	199852	213064	199965	197563	210255	208070	197023	283202	272604	272225	222294	264610	273398	272489	272318	209481	174271	252594	272609	273655	202347	271033	311096	312224	207504	318548	281749	317437	304555	312181	309879	282760	310985	318015	318482	303376	129440	296412	359654	303910	296249	289281	297015	361252	361454	293506	365928	362046	362226	349972	362259	256975	312822	364974	294046	294578	292648	433582	454304	467280	360438	293964	431553	304913	466105	465487	423247	431181	468226	368024	315970	238758	243333	128190	208174	238821	246780	41023.3	300197	240925	210398	231650	250696	218939	245884	218291	200563	215742	190904	186372	214755	202525	214511	215901	211833	205941	218684	200069	197622	211001	193782	209393	289847	246415	255159	279946	266968	298300	284553	280685	264224	262660	286743	288038	279783	290066	295745	270390	183632	220086	226549	218168	229944	223890	230586	215923	216879	234525	235570	212540	225661	234363	230352	223946	249986	233528	249239	250002	249974	249226	233528	278214	249220	252144	232137	198080	215193	226064	232732	265929	459531	453417	458425	435354	359306	349737	346635	342654	367214	377969	373645	357797	451995	350040	228072	229320	230534	216316	218040	198286	193061	198589	199767	234610	219434	217703	201843	231468	209508	192810	257290	311147	305762	295295	284553	314114	329620	276856	60781.2	338031	330692	306835	287110	266302	345081	205189	200877	230027	194520	208786	238489	249715	220545	226998	229814	229478	247909	200865	239017	218292	238471	240236	313874	314972	294805	274394	314967	309169	314954	310083	314959	287795	257719	303668	295845	294044	309328	202923	253870	280312	286806	254662	253868	253766	243827	253876	287628	286821	253755	287654	288545	286282	287751	285598	286260	246552	327808	267004	249080	323954	323290	277268	117689	288439	262901	326198	313535	133834	321824	361745	327188	340348	329224	316318	335444	326259	341630	339575	316449	329965	327883	333933	320367	329142	329160	338483	386858	386856	386856	386856	388201	386857	386857	386856	363849	377489	342463	368414	371764	366712	325632	380648	454807	417871	354321	453879	363811	365955	391157	330740	373445	365044	428312	412467	358530	390086	350885	376565	211170	238365	228559	228954	230174	229058	217306	201744	224821	239749	219243	217972	251995	252939	229946	214732	224955	285228	307500	295412	296654	211177	292153	296713	295097	293648	295712	278804	293754	295642	296733	298821	276624	301704	300419	228570	312356	266590	281466	321571	303377	312331	312327	224429	305392	289499	321126	310807	383528	368706	365941	344840	365999	368705	357313	366305	366012	368706	346894	365939	376912	357716	365967	357736	277800	322268	332282	346633	303555	346635	322266	345672	302978	346498	347347	286652	321202	295053	322689	293151	232752	216272	216545	208959	199469	226990	214180	216965	212717	217507	230398	220079	188502	208911	225421	214378	217634	228384	223483	208296	222961	222124	181980	219754	218828	205365	202419	224665	211351	213671	214677	220194	209254	181328	201538	196344	214286	192781	208942	212888	191724	173251	199697	204618	194471	207469	199387	191439	320801	346876	333556	275609	320341	303401	414583	302001	277879	338204	334650	336704	321447	334376	291321	283864	232377	236231	202644	226320	210947	228930	223896	214949	215571	209082	243428	210877	211037	234610	232300	222259	159746	179430	142457	178487	181059	154914	177646	106683	180162	140290	153474	186718	163710	174944	175988	137837	366227	391813	392515	349844	354112	372575	374047	365710	391846	392489	392515	392515	392518	374022	374095	345242	292486	334752	318083	122166	296413	323300	271600	249546	286869	86720.2	293328	195366	369554	152930	389009	344598	288885	263853	293010	297810	263478	286782	289604	287451	265865	316012	271302	297964	289871	248758	269628	316008	270102	388798	384817	403151	400006	262610	273761	399658	403108	388298	399656	259836	382036	383644	273584	403178	276005	281562	294449	291472	302814	328030	307582	210366	231754	197466	223723	247041	194932	214237	226694	246231	211355	223212	219092	207896	208872	213793	233028	214276	219542	257991	257015	250017	222728	283253	229266	264742	222261	247967	253055	254500	247591	231761	256333	241063	248565	258264	223288	227176	251612	247788	236182	245922	275163	250503	248544	185484	243748	163258	229320	131315	157217	141032	144865	156160	147916	141367	148311	160413	161316	145356	142291	139379	147928	140510	151019	250513	256658	105158	262408	239508	233586	244937	205676	222636	218752	230481	222780	239374	204196	242092	228439	435065	437332	429452	439335	446098	414132	401092	386910	394834	408567	408724	449982	410279	420591	400583	446112	335413	304513	335405	306364	299125	335413	335413	315308	309783	335413	328806	338770	300958	338725	283150	344117	225997	244760	236236	201958	264971	255319	221582	252398	210872	229560	229856	259821	252182	222734	241878	228479	279634	250295	424893	255360	366048	313848	400347	133992	283142	410040	303179	252346	380569	412366	315580	270077	177576	184355	186588	210775	181563	210968	199288	202395	193504	164641	190185	209916	184335	212370	188032	172368	241039	177767	270233	273817	274446	274446	268143	261334	257121	250523	272329	272991	273832	267164	234140	274483	305474	330010	362410	343445	304338	248322	359971	274201	277263	300621	362933	233773	263293	358264	387659	316494	413118	428586	448678	411126	375170	361582	396546	327888	401326	394778	343420	412550	385765	425719	411193	411498	250009	225201	254434	231748	227981	215748	217704	228238	215925	228973	217495	254410	254432	228573	209895	225736	331464	293448	299257	310256	319740	295753	323437	306277	226726	282029	294044	239599	309253	266339	320139	254940	239744	225864	236394	236058	230403	215589	258357	241823	228795	241274	239598	254782	229843	221454	232300	242789	284432	302913	307086	304185	318682	279512	341113	334973	204994	336123	341113	318706	341134	226923	300403	305997	241243	217176	270932	277542	249391	290036	236020	291812	244010	213186	258286	271599	280612	258217	259009	244675	367063	281390	340484	326844	336428	364025	322762	279756	286030	263646	297589	391516	322809	310235	352036	320913	167526	163844	164461	169628	137099	169353	143725	165618	166990	166729	166590	154439	156750	164657	152772	140231	361047	382702	379142	385555	326436	377441	386078	384506	386246	352908	387207	358932	387033	385154	350058	350207	143964	127019	130296	131467	129395	136095	153276	151638	135032	137066	151342	140794	148830	140130	161657	147312	218227	197486	224827	212568	229377	217428	216315	218231	221474	211338	229382	216646	204551	219912	220278	217775	217933	231109	195412	217296	242297	267934	268894	230640	190355	258137	230009	305927	241130	247795	192781	244398	246037	244407	268190	231378	279806	272782	278467	239973	227873	245010	272871	269680	273109	45523.3	44088.8	54164.5	54266.6	43612.9	43457.7	35516.8	43531.6	54640.9	48353.3	44454.1	43174.3	42085.9	49051.4	45049.5	38167.1	359551	349366	351495	348198	354049	42872.1	339404	287355	351012	347379	353096	335465	354178	352007	351972	380955	339721	344038	318223	273493	344037	344065	340974	310405	318941	319512	344090	340977	339646	292308	319464	337862	396546	390503	396744	369782	396737	387535	377972	344219	374918	373556	324902	368335	375080	361631	362854	385237	266636	225564	230006	274953	273641	245306	255117	274038	246194	258252	216319	239274	263949	239874	93200.8	267649	230282	239162	255872	256635	249915	239222	229129	239261	235894	264621	259656	249799	249895	262700	234729	262801	281824	303319	331375	322430	290309	299317	292151	256817	286281	302245	278942	296520	284534	278325	322513	296722	301496	269049	306440	295105	185776	259952	276998	290554	274577	265436	253008	229336	307014	270968	240847	287361	155587	211534	278690	232365	265469	270413	315450	106145	318288	323318	280804	265062	277520	279100	297129	158329	196407	192267	179889	159686	218125	200494	193354	186448	185113	198120	182482	183679	200512	173862	194346	326587	326222	285476	230041	349791	260529	295617	273539	285408	288584	326217	285486	354786	267087	254361	299857	248732	287710	229618	281628	246128	248599	245884	297035	268054	287714	248874	219556	205887	249073	287478	279751	171550	164833	164712	172814	168446	164745	166403	342476	157464	158261	167818	161637	173381	157751	167925	173540	313964	304947	314158	314060	244518	313973	294131	273581	304850	313991	302451	294505	314031	313851	313993	303944	179172	168002	180972	187906	178027	180237	176460	184751	165515	176982	181204	181332	187607	166420	179930	158209	218436	207150	206822	234382	217940	209258	220054	222285	201549	219779	209292	217291	220353	222464	205339	240362	294584	292934	267327	296966	268993	284385	296941	282721	260830	276971	259146	282301	263375	275875	249892	325134	337147	331853	353291	333140	335489	354128	336995	353290	324783	344819	342117	307909	353242	319356	333147	211052	198092	206228	186548	208730	222981	222641	210712	216351	192007	198424	217968	205260	215112	191110	217070	158494	315057	305154	312250	305409	298231	389284	264526	323706	307235	275837	316736	307030	295031	315480	297130	321911	349834	314856	312537	339990	329492	345183	350208	351170	342586	351167	353263	343406	344909	331248	335170	277730	267598	242081	159903	271067	256407	275005	272079	277264	272707	270894	270887	234849	256849	273175	269612	400410	363783	373726	444076	306561	373743	400809	400385	400875	331097	389318	357027	364184	357956	364273	373693	328916	338469	291854	325771	338456	331279	314162	293586	259014	299813	290535	317308	281106	309169	279711	285864	251758	262293	260424	274546	261383	269865	238962	261424	255501	271842	275281	273862	260888	258045	261415	269057	311213	320515	305432	274653	322618	323531	330708	321425	359966	313077	277881	358998	263280	326395	294906	312951	279674	279361	278494	270524	281837	282662	247924	254497	260164	289579	272965	300466	270324	282734	221203	272903	233016	160614	164946	173596	236136	218595	170964	191512	243046	169038	243338	231349	202400	163577	243197	177801	307155	340845	306869	319871	313966	320503	310985	340801	283292	280498	248513	276049	278786	256363	240242	230570	262380	230306	275790	250585	232244	270940	255105	263736	262177	279004	263363	263260	234394	282254	249867	263863	389189	399575	387846	389020	384039	271109	276035	391669	270214	383330	375305	388750	394347	388983	386740	237699	311525	265107	262482	268854	273724	273696	279019	267537	312110	312870	306713	308651	250041	238941	254326	258353	263511	179585	199831	199739	198505	90644.2	247419	250211	222049	218943	237604	244960	270296	105608	248159	248493	270871	319876	298084	335708	309142	335876	320662	327967	331183	321047	318917	328072	320834	313177	333753	307668	264551	244554	282904	255994	296338	277709	225926	255076	178335	253395	264003	252275	288728	247258	297637	290399	330938	336640	336726	369464	346130	347132	347184	340741	317249	352898	362032	345943	362077	327173	344344	261661	238624	257457	262809	260060	221605	276847	281003	272694	273524	268241	209781	227065	274964	256324	241542	274912	348180	404900	397348	394007	386489	403467	347276	394448	365098	347289	393133	402283	397419	402705	339761	315299	244354	347867	377806	349098	386050	424483	452590	438873	343066	336365	444592	442397	432654	348629	395080	404625	232491	223672	222875	241246	231026	217726	236223	234438	233759	239382	208084	234271	239313	229473	238952	203210	221508	217961	219241	190502	196006	239709	238984	240805	202414	228464	240871	240740	216966	239108	221220	229430	344525	342216	344258	338530	358572	277155	338526	344473	301546	346909	341133	338520	358598	344481	347801	299801	226710	219739	222978	254168	237451	248361	247199	241054	271700	227131	248632	255676	235708	247847	271696	236913	213204	166265	215716	189339	186725	174334	126881	207810	189496	202853	187393	217331	180694	174184	182227	189765	314579	310987	331510	332781	304260	324158	301014	310611	314031	331544	331773	332789	328254	304335	308223	336758	398406	329354	419699	264749	250328	456499	352518	380567	380638	363365	400748	345492	449424	175184	368713	415319	418497	445513	425654	410825	268378	446246	461978	380892	442207	434942	332846	338060	338992	462160	459256	456339	272251	334436	293940	325133	306812	255258	278142	273482	268832	292915	265283	296307	334715	325401	211037	282931	287414	253422	287967	287854	287950	283618	227290	210016	249490	251446	209285	287471	289806	289762	240744	214950	296572	296373	271723	276397	223791	282789	247922	252593	256988	238314	298486	283395	272940	251083	283216	261855	242900	222290	275987	259903	235150	258303	196409	257528	265638	258731	262865	251096	243015	265820	262905	250262	327952	260908	238366	291115	265327	298256	285603	258520	250378	259709	207199	297625	270219	254216	296178	278940	342519	192211	317955	319802	327860	327724	312645	157071	323608	323485	321592	315077	215972	317839	304800	132595	158565	143169	153079	158098	160694	148792	158737	157315	157694	160798	157107	156815	145084	161492	153578	161523	240280	258643	240646	192249	258648	252242	241481	256608	235061	234617	236502	258651	286984	241434	224978	258637	247666	263745	260204	260227	244224	247852	168449	213542	255807	198614	239496	243342	225496	168450	236559	263720	254547	265294	271900	250740	253287	301355	276358	279008	330606	302181	311562	255786	317498	274665	270648	278965	246052	290253	345866	323015	296143	312966	297612	307408	295986	306160	344830	288497	342796	318720	307354	251504	251506	248907	200006	246171	216112	251569	221367	254978	260547	216194	255276	215344	251436	251576	251576	321945	324241	329357	324241	328354	324241	329318	331364	325545	299600	324245	330512	309427	300238	347698	324206	337674	336677	387641	339472	361476	387668	390216	354535	390224	357448	379625	354359	358628	356750	331812	385305	319190	235218	285758	305236	296097	303683	328809	306977	296214	304704	308911	317951	329042	304435	319409	329976	234808	222767	269059	270427	247758	221184	238385	260225	215557	230914	236414	232928	258922	224386	240545	261121	234407	236352	248463	252399	232961	252779	225712	234375	251385	251379	252750	252419	245981	252419	251079	248899	283090	382782	349254	380836	372602	350552	327281	338830	338109	339956	340933	337989	340640	372794	382780	345945	318918	324054	313918	326513	324056	336660	335571	327942	319294	293157	314074	321263	275534	325429	192621	319696	163971	189140	164482	184298	169767	193864	186088	135814	182697	185699	171612	206303	184814	189632	178829	183498	451280	451280	451280	368891	362695	451280	451280	451280	451280	451280	451279	451280	451279	451279	445929	362694	311131	288948	285306	296788	298701	280197	297964	298743	282996	280397	325833	302390	299931	279725	279743	242783	165101	206948	231311	203304	205463	214267	188617	227111	216506	203466	201131	228585	177614	198124	188072	242606	248475	251763	263098	238584	251198	240844	261742	249214	264665	284825	272451	267910	280937	267040	269276	293914	327206	349511	334920	309646	357283	395704	302817	286321	348310	303066	365978	396531	291910	304142	345532	298611	307153	304876	301184	259540	302414	272300	240935	284279	303438	287641	304223	313375	297904	290821	313572	302721	266496	269590	295787	272362	303358	253378	282316	314168	261103	298369	271087	298243	317016	271301	236478	226684	211412	228555	209650	219198	222682	231140	230003	227020	224342	212836	240750	220218	242620	224896	232424	251738	263480	234217	217423	209612	232730	239983	207614	212434	228098	258484	258666	209635	252787	229248	268056	255006	244847	265111	250090	250432	254520	267140	258098	264424	267750	244044	269881	266553	225389	242969	206116	205755	223142	201160	210908	221185	218346	217099	214000	214199	220251	195186	207949	211500	215026	216231	369022	368992	369022	369021	369000	368782	358798	369021	372058	369000	369001	369023	369022	368992	369000	368978	273769	287250	283946	287645	286811	294234	304080	291536	283081	260219	283683	272832	275401	292308	277135	274676	167286	168597	199360	168419	170467	169445	202381	167121	166968	177434	204973	197491	148825	171472	206541	183592	197097	170736	156078	172167	173304	156940	160197	176855	194810	169212	176674	155131	163326	174819	190250	181475	245629	265767	240122	273803	255720	241548	264364	201846	245465	264686	319672	267067	307135	338988	338825	324722	284303	313542	338969	288929	338974	294217	295118	266374	313504	313559	434407	369075	432805	477337	441475	382639	305420	434599	87352	278806	368192	408812	477843	442411	432634	477364	241371	241371	241369	241369	241351	241370	241368	241368	241843	241368	241368	241369	241369	241369	241372	241368	254650	256748	252710	256541	253495	247352	256531	253554	257148	256548	243408	253722	241137	258155	250156	246955	265280	219981	235703	249311	267451	265014	234747	230874	222881	95592.9	230534	261496	252251	255690	223405	203940	353278	353281	353278	356154	318372	318370	353233	353281	335810	318369	276615	353278	353278	315381	263551	353278	227174	251625	308114	252886	261662	273947	328037	256760	323862	324397	106980	268669	324361	271707	324388	302675	283145	265111	266249	290596	267424	283937	273222	295662	273024	291120	295574	295544	265808	246345	295721	268167	290509	292628	311894	313252	292178	294289	324675	350425	324887	307706	290401	299786	312093	338200	307786	345329	330354	375957	302497	361873	341078	328380	349085	341080	291266	330305	333545	341096	375924	329878	350053	290211	306394	271802	301925	301925	306657	271173	285944	306396	270510	275181	264813	303014	301924	294136	265003	310001	239666	222214	241536	180821	199467	242097	178595	234881	239393	241916	230177	240204	226973	208457	217037	219464	345954	345954	343568	345954	345954	345843	345954	345953	345955	345953	345954	345994	345954	345954	345954	345954	275904	270088	226814	289657	286474	304290	305266	291558	238905	288321	291365	289660	239028	258970	285486	269859	255926	264379	247118	263573	274608	245546	241059	240332	204139	274919	258258	238162	243280	222759	273849	238830	310557	334355	302449	334524	306279	323731	299320	292169	310846	323731	306381	292525	323730	323755	304490	323117	236732	219469	226641	245308	223602	239560	226166	226950	216844	246024	247112	236122	212395	236936	236340	256916	363015	388562	242460	332610	388288	337423	377130	389384	361180	389584	359329	384923	362034	342047	342280	224965	357214	353676	364669	329188	355041	328628	327828	326060	352651	352169	308162	313451	323895	323159	311687	319271	350293	350360	349120	332680	350307	349203	306712	350376	350317	350250	270725	316595	328075	340927	350099	350286	444656	347052	446345	365881	420282	418033	445212	384016	185559	226841	392257	428719	405782	419770	421018	362228	443502	338470	432032	424838	436317	364903	424396	443133	332788	347955	429078	135027	296869	384857	256490	405854	225119	197882	202296	211080	225178	248885	248870	238688	231266	251891	215795	247001	252105	230690	244538	242088	245368	263911	309421	294453	276416	281832	290014	275984	297812	234568	312447	262611	250612	227756	274368	354588	98077.2	307481	143327	341914	318134	345964	397501	335407	398461	288732	312527	375484	399466	293490	296151	265120	373607	190174	321800	376389	365828	340927	350291	346612	371838	343559	319566	336496	276490	352989	365827	304528	283413	298547	297331	296616	277338	276935	247905	299882	297597	269693	258374	276882	297576	297548	284332	257475	211727	240770	271391	250604	261603	269852	232002	260643	262268	280734	241954	241680	247064	250705	198553	174430	187063	203862	199184	140691	196080	177035	174077	191770	189933	177863	172896	189842	147366	190920	190940	268755	303812	206360	293315	289426	374930	279361	294678	206337	292408	285500	301560	294435	298621	246876	284076	267021	267863	257828	255361	243586	180574	223096	243538	205041	271758	255111	234673	270288	271390	266495	265517	281858	306591	245964	302552	282057	281182	308327	299469	279541	308333	307795	269639	302547	269974	303784	253882	231366	245743	252109	251744	252112	245818	251936	251420	209088	213316	227406	217885	217146	222681	227298	213313	380500	380466	381982	380500	425750	387323	380500	380466	381948	380466	380466	378458	380482	359840	380592	380698
L50	22	16	16	14	17	15	16	15	15	14	16	16	16	15	15	16	16	14	13	13	15	13	14	14	13	14	13	13	14	14	13	14	13	13	12	13	12	13	12	14	12	13	13	12	14	13	12	13	13	9	9	9	12	10	9	9	9	13	15	10	9	9	13	9	8	8	11	8	9	8	8	8	8	9	8	8	8	8	18	8	6	8	8	8	8	6	6	8	6	6	6	6	6	10	7	6	8	8	8	6	5	5	7	8	6	8	5	5	6	6	5	7	9	11	11	18	13	11	10	60	9	11	12	11	10	12	10	12	12	11	13	13	11	12	11	11	11	12	11	12	12	11	13	12	9	10	10	9	9	8	9	9	9	9	8	8	8	9	8	9	13	11	10	11	10	10	10	11	11	10	10	11	10	10	10	11	10	11	10	10	10	10	11	9	10	10	11	13	12	11	11	9	5	5	5	5	7	7	7	7	7	6	7	7	5	7	11	11	11	11	11	12	13	12	12	10	11	11	12	11	12	13	9	7	8	8	8	7	7	8	38	7	7	7	8	9	7	11	13	11	14	12	10	10	11	11	10	10	10	13	10	11	10	10	8	8	8	9	8	8	8	8	8	9	9	8	8	8	8	13	9	8	8	9	9	9	9	9	8	8	9	8	8	8	8	8	8	9	7	9	10	7	7	8	20	8	9	7	7	17	7	7	7	7	7	8	7	7	7	7	8	7	7	7	7	7	7	7	6	6	6	6	6	6	6	6	7	6	7	7	7	7	7	6	5	6	7	5	7	6	6	7	7	7	6	6	7	6	7	6	13	12	12	12	12	12	13	14	12	12	12	13	11	11	13	13	10	8	7	8	8	11	8	8	8	8	8	8	8	8	8	8	9	9	9	12	8	10	9	8	8	8	8	12	8	9	8	8	6	7	7	7	7	7	7	7	7	7	7	7	6	7	7	7	9	7	7	7	8	7	7	7	8	7	7	9	7	8	7	8	11	12	12	13	13	11	13	12	12	12	11	12	14	12	11	12	12	11	11	12	11	11	13	11	12	12	13	11	12	12	12	12	13	14	13	13	12	14	13	12	14	15	13	13	13	13	13	14	8	7	7	9	8	8	6	8	9	7	7	7	7	7	9	8	11	11	13	11	12	11	12	12	12	12	10	12	12	11	11	11	16	14	18	14	14	16	14	24	14	18	16	13	15	14	14	18	7	6	6	7	7	6	6	7	6	6	6	6	6	6	6	7	8	7	7	18	8	7	9	9	8	25	8	12	7	15	6	7	9	10	9	8	10	9	9	9	10	8	9	8	9	10	9	8	9	8	8	7	7	9	9	7	7	8	7	10	8	8	9	7	9	8	8	8	8	7	8	12	12	14	12	11	14	12	12	11	12	12	12	13	13	12	12	11	11	9	9	9	11	9	10	9	10	9	10	9	9	10	9	10	10	10	11	12	10	10	11	10	9	10	10	13	11	15	11	17	15	16	15	15	16	16	16	14	14	16	16	16	15	16	15	10	10	23	9	11	10	10	12	11	11	10	11	10	12	10	11	5	5	6	5	5	6	6	6	6	6	6	5	6	6	6	5	7	8	7	8	9	7	7	8	8	7	8	7	8	7	9	7	11	10	11	12	10	10	11	10	13	11	11	10	11	11	11	11	9	10	7	10	9	8	7	19	9	7	8	10	8	6	8	9	15	14	14	13	14	13	14	14	13	16	14	13	14	13	13	15	9	13	9	8	8	8	8	9	9	9	8	8	8	9	10	8	7	7	7	7	7	9	7	8	9	7	7	11	9	7	6	8	6	6	6	6	6	7	7	7	6	6	7	6	6	6	6	6	10	10	10	10	10	11	11	10	11	10	11	10	10	10	11	10	8	9	8	8	8	8	8	8	11	9	9	10	8	9	8	10	10	10	10	10	10	11	9	10	10	10	10	9	10	11	10	10	9	8	8	8	8	9	7	7	13	7	7	8	7	11	8	8	10	11	9	9	10	8	10	8	10	11	9	9	9	10	10	10	7	8	7	8	7	7	8	8	8	9	8	6	7	8	7	8	15	16	16	15	19	15	17	16	15	15	16	16	16	16	16	18	7	6	7	6	8	7	6	6	6	7	6	7	6	6	7	7	18	20	20	20	20	20	17	17	20	19	17	18	18	19	16	18	11	13	11	12	10	11	11	11	11	12	10	11	12	11	11	11	11	11	13	12	10	10	9	11	13	10	12	9	11	10	13	11	11	12	10	12	10	10	10	11	12	11	10	10	10	56	56	47	47	58	58	70	57	47	51	56	58	59	52	55	65	6	7	7	7	7	55	7	9	7	7	7	7	7	7	7	6	7	7	8	9	7	7	7	8	8	8	7	7	7	9	8	7	6	6	6	7	6	6	7	7	7	6	8	7	6	7	7	6	9	11	10	9	9	10	10	9	10	10	11	10	9	10	24	9	11	11	10	10	9	10	11	10	11	9	10	10	10	9	11	10	9	8	8	8	8	8	8	9	8	8	8	8	8	9	8	8	8	9	8	9	14	10	9	9	10	9	10	12	8	9	10	9	16	12	9	11	10	9	8	23	8	8	9	10	9	9	8	15	13	14	14	16	11	13	13	14	14	13	13	13	13	15	13	8	8	9	10	7	9	8	9	8	8	8	8	7	9	10	8	10	9	11	9	10	10	10	9	10	9	10	11	12	10	9	10	13	14	14	13	14	14	14	7	15	15	14	15	13	15	14	13	8	8	8	8	10	8	8	9	8	8	8	8	8	8	8	8	14	15	14	13	14	14	14	13	15	14	14	14	13	15	14	16	11	11	12	10	11	11	11	11	11	11	11	11	11	11	12	11	8	8	9	8	9	8	8	8	9	8	10	8	10	9	10	8	7	7	7	7	7	7	7	7	8	7	7	8	7	8	7	12	13	12	13	12	11	11	12	12	13	13	11	12	12	13	12	15	8	8	8	8	8	7	9	8	8	9	8	8	8	8	9	7	7	8	8	7	7	7	7	7	7	7	7	7	7	7	7	9	9	10	16	9	10	9	9	9	9	9	9	11	10	9	9	6	7	7	6	8	7	6	6	6	8	6	7	7	7	7	7	8	8	9	8	8	8	8	9	10	8	9	8	9	8	9	9	9	9	9	8	9	8	10	9	9	8	8	8	9	9	9	8	8	8	8	9	8	8	7	8	7	8	9	7	9	8	8	8	8	8	9	9	8	8	10	9	9	8	9	8	9	8	11	9	11	15	15	15	11	12	15	14	11	15	11	11	13	16	11	14	9	7	9	8	8	8	8	8	8	9	10	9	9	10	11	11	10	11	8	10	11	9	10	9	9	9	9	9	11	9	10	9	8	7	8	8	8	9	9	8	9	8	8	8	7	8	8	11	8	9	9	9	8	8	9	9	8	8	8	8	9	9	9	9	9	14	12	12	13	26	10	9	11	11	11	10	9	22	10	10	9	7	8	7	8	7	8	8	7	8	8	7	8	8	7	8	9	10	8	9	8	9	10	10	14	10	9	10	9	11	8	8	7	7	7	7	7	7	7	7	8	7	7	7	7	7	7	8	10	9	10	10	11	9	9	9	9	9	12	11	9	9	10	9	7	6	6	6	6	6	7	6	7	7	6	6	6	6	7	7	10	7	7	7	7	6	5	5	8	7	6	5	6	7	7	6	10	11	11	10	10	11	10	10	10	10	12	10	10	10	10	12	11	12	11	14	12	10	10	10	12	11	10	10	11	10	12	11	6	6	6	6	6	8	6	6	7	6	6	6	6	6	6	8	10	11	11	9	10	9	10	10	9	10	9	9	10	10	9	10	14	16	13	14	14	16	22	14	14	15	14	13	15	16	15	14	8	8	7	7	8	7	8	8	8	7	7	7	7	8	8	7	7	8	6	9	11	5	7	6	7	7	6	7	6	14	7	6	6	6	6	6	9	6	5	6	6	6	7	7	7	5	5	5	9	7	8	7	8	9	9	9	9	8	9	8	7	7	12	8	8	9	8	8	8	8	10	11	10	10	11	8	8	8	10	11	8	8	9	9	10	9	10	10	9	11	8	9	9	10	9	9	10	10	9	9	10	9	12	9	9	9	9	9	10	9	9	9	8	10	11	9	10	9	9	10	10	10	13	9	9	10	9	9	7	12	8	8	8	8	8	14	8	8	8	8	11	8	8	18	17	18	18	17	17	18	17	17	17	16	17	18	18	17	17	16	10	9	10	13	9	9	10	9	10	10	10	9	8	10	11	9	10	9	9	9	10	10	14	11	9	12	10	10	11	14	10	9	10	9	9	10	10	8	9	9	7	8	8	10	8	9	9	9	10	8	7	7	8	7	8	8	8	8	7	8	7	7	8	10	10	10	12	11	11	10	11	10	10	11	10	11	10	10	10	8	8	8	8	7	8	8	8	8	8	8	8	8	8	7	8	7	7	6	7	7	6	6	7	6	7	6	7	7	7	7	6	7	10	9	8	8	8	7	8	8	8	8	8	7	8	7	7	11	11	9	9	10	11	11	9	11	11	10	10	9	11	10	9	11	10	10	10	10	10	11	11	10	10	10	10	10	10	10	10	8	7	7	7	7	7	7	7	8	7	7	7	8	7	7	7	7	7	8	7	7	7	7	7	7	8	8	7	9	7	12	7	15	13	16	13	15	13	14	18	14	14	15	12	14	13	14	14	6	6	6	7	7	6	6	6	6	6	6	6	6	6	6	7	8	8	9	8	8	9	8	8	9	9	8	8	8	9	9	10	16	13	12	13	13	12	14	12	13	13	13	12	16	13	14	10	10	10	9	10	10	10	9	10	9	8	9	9	8	9	9	9	8	8	7	8	7	6	8	9	8	8	7	6	9	8	8	8	8	8	8	9	8	9	10	9	8	8	8	8	8	8	8	8	10	10	8	9	8	10	9	8	9	8	9	8	8	9	10	11	11	11	12	11	11	10	10	11	11	11	10	11	10	11	10	9	9	10	11	11	10	10	11	11	10	9	9	11	9	10	9	10	10	9	10	10	10	9	10	10	9	10	9	9	11	10	12	12	11	13	12	11	11	12	12	12	11	13	12	12	11	12	7	7	7	7	7	7	7	7	7	7	7	7	7	7	7	7	10	9	9	9	9	9	8	9	9	10	9	10	9	9	9	9	15	15	15	15	16	16	14	15	15	15	14	15	17	16	14	15	13	15	16	15	15	16	16	15	13	15	14	16	15	15	14	14	10	8	10	8	9	10	9	14	10	9	8	9	8	7	7	8	9	8	7	9	7	9	9	10	8	8	6	7	6	5	6	7	8	6	26	9	7	6	5	6	6	5	10	10	10	10	10	10	10	10	10	10	10	10	10	10	10	10	9	9	9	9	9	10	9	9	9	9	10	9	10	9	10	10	9	11	10	10	8	9	10	10	10	25	10	9	10	9	11	11	7	7	7	7	8	8	7	7	7	8	9	7	7	8	9	7	10	10	8	9	10	9	7	9	7	7	21	9	7	10	7	8	8	9	9	8	9	8	9	8	9	8	8	8	9	10	8	9	8	8	7	7	7	8	7	7	7	7	8	7	7	7	7	7	7	6	8	6	7	7	7	7	8	7	7	7	6	7	7	8	8	9	8	8	8	9	9	8	9	9	9	8	8	8	9	8	11	12	10	14	12	10	14	11	11	10	12	11	12	11	12	12	7	7	7	7	7	7	7	7	7	7	7	7	7	7	7	7	9	9	11	8	8	8	8	8	10	8	8	8	10	9	8	9	10	10	10	10	10	10	11	11	12	10	11	10	10	11	10	11	8	7	8	7	8	8	9	9	8	8	8	9	8	8	8	8	10	11	10	10	11	10	11	10	11	10	10	10	12	10	11	9	7	6	11	7	6	7	6	6	7	6	7	6	7	7	7	12	7	7	7	7	7	7	7	7	7	7	8	7	7	7	8	7	7	7	7	7	7	7	8	7	7	7	9	8	7	7	7	7	5	7	5	7	6	6	5	7	13	10	6	6	6	6	6	6	6	7	6	6	6	7	6	6	7	8	6	16	8	7	9	7	10	12	12	11	11	10	10	11	11	10	11	10	10	11	10	10	10	9	8	8	9	9	8	9	8	10	8	9	9	10	9	7	24	8	17	7	7	7	6	7	6	8	8	6	6	8	8	8	6	12	7	6	6	7	7	7	6	7	8	7	9	6	6	8	8	8	8	8	9	8	9	8	8	9	9	8	8	8	8	9	13	10	9	10	9	9	10	9	9	9	10	10	11	10	12	15	14	12	13	18	13	15	15	13	13	14	15	14	18	14	13	9	7	12	8	8	6	8	8	12	8	8	8	8	8	10	8	9	9	10	9	10	13	11	10	11	9	10	10	9	9	9	9	9	8	10	9	9	9	9	9	9	9	9	9	9	10	9	10	10	10	10	10	10	10	10	10	12	12	11	11	11	11	11	12	6	6	6	6	6	6	6	6	6	6	6	6	6	7	6	6
L90	69	52	49	45	50	48	50	48	49	44	48	50	51	48	47	50	43	39	39	35	41	37	39	37	39	40	42	40	41	41	37	40	49	48	48	49	47	50	48	51	47	48	49	47	50	48	49	50	44	31	34	33	42	32	33	34	34	43	53	36	34	33	43	34	23	23	33	22	23	23	24	23	24	23	23	22	22	24	56	27	24	27	28	27	27	24	24	29	23	23	23	26	23	31	26	23	24	24	25	21	19	20	22	25	21	24	20	21	21	21	20	21	30	35	33	67	37	35	33	208	29	34	38	33	32	36	33	36	42	36	42	42	36	38	36	35	36	37	34	40	39	36	40	38	22	26	24	23	24	22	23	23	24	24	23	23	22	22	22	24	41	36	35	37	35	37	33	37	35	34	32	37	35	34	35	35	33	34	33	33	33	34	34	32	33	33	34	41	37	36	35	33	18	19	18	19	21	23	23	25	21	22	22	23	19	23	37	36	36	36	36	38	39	37	40	35	38	36	38	35	36	39	26	23	23	25	24	23	24	28	118	24	25	24	26	26	22	35	46	40	46	43	40	37	41	40	39	38	39	46	39	43	40	38	25	24	27	25	24	26	24	25	24	27	29	26	27	26	25	37	31	31	31	30	31	31	32	31	30	31	31	30	29	31	30	31	27	31	24	32	29	24	25	28	60	26	31	24	26	56	26	23	29	27	28	29	27	28	26	27	29	27	28	27	30	28	28	28	21	21	21	21	20	21	21	21	23	22	23	23	22	22	22	22	18	20	22	18	22	21	21	23	20	22	19	21	22	21	23	21	44	42	44	44	43	44	43	47	45	41	44	45	41	40	43	45	32	25	23	24	24	33	25	24	24	25	24	25	25	24	24	24	32	31	32	38	30	34	34	29	31	30	30	38	31	32	29	30	20	21	22	22	22	21	22	22	22	21	23	22	21	22	22	22	30	27	27	26	28	26	27	27	29	26	26	32	28	32	27	31	33	37	37	36	40	36	37	37	39	36	34	36	42	38	36	35	38	34	37	41	35	38	47	38	37	41	40	36	38	38	40	38	36	41	37	40	34	41	36	35	40	43	38	37	40	36	39	39	25	21	23	28	24	25	20	24	29	22	23	22	25	23	32	28	36	36	39	38	38	37	39	37	40	41	35	38	41	36	36	39	51	46	52	46	45	50	46	83	45	55	50	44	47	46	46	53	22	21	21	23	23	22	22	22	21	21	21	21	21	22	22	23	28	25	25	60	26	27	30	27	31	77	30	39	25	49	25	27	29	32	29	29	32	30	29	30	32	27	30	28	29	34	31	27	29	28	29	26	27	30	29	27	26	28	27	31	29	28	30	26	27	26	27	27	26	25	25	43	40	45	43	39	46	42	42	39	42	43	42	45	43	42	41	34	32	29	30	31	34	30	32	32	34	31	35	29	32	30	31	34	32	31	37	36	32	32	33	33	28	31	32	39	33	41	35	57	52	53	53	53	53	56	58	50	49	51	53	53	50	53	51	35	32	70	33	36	37	36	36	34	36	36	35	34	36	32	34	23	21	22	22	21	23	21	23	22	22	22	20	23	23	23	21	22	24	22	22	23	22	22	22	23	22	22	21	26	21	25	21	36	35	38	37	34	33	35	34	40	38	34	33	34	38	36	37	31	32	24	31	30	26	27	62	31	25	28	28	31	25	28	29	44	42	41	40	42	41	45	43	39	45	40	41	41	42	43	45	33	46	30	29	29	29	31	30	31	32	30	29	29	30	32	29	25	26	25	27	26	29	25	27	29	26	24	33	30	25	24	29	22	20	21	21	23	22	23	24	22	23	24	22	24	21	22	22	27	28	26	27	28	29	28	27	29	27	28	26	26	28	31	28	25	31	27	26	27	28	26	28	33	31	27	32	27	30	27	31	34	35	35	35	33	38	32	33	35	33	34	31	36	35	33	32	29	27	28	28	26	32	25	26	39	26	25	26	25	37	27	29	33	34	31	30	33	29	35	30	32	35	32	30	30	34	34	32	24	27	25	26	26	23	27	27	26	28	25	21	24	26	24	29	54	56	55	52	58	52	56	54	54	55	54	55	57	54	56	60	24	24	24	23	25	24	23	24	23	24	23	25	23	24	25	25	54	59	60	55	57	60	49	50	57	56	50	54	53	55	47	52	35	39	33	36	34	35	35	35	33	36	34	36	38	34	35	35	36	33	40	39	37	34	32	38	40	37	37	29	36	36	39	38	38	39	34	39	31	33	31	37	40	36	33	34	35	159	162	139	137	168	166	207	161	137	152	167	164	169	151	160	188	23	25	24	27	24	167	25	30	25	27	24	25	25	25	25	24	29	27	29	31	27	27	28	28	29	28	27	28	29	29	28	29	20	21	20	21	20	21	22	25	22	23	24	23	22	22	23	22	31	33	33	29	30	30	33	30	30	33	34	31	30	31	93	30	37	37	37	38	30	38	40	37	38	35	36	39	38	36	40	36	24	23	22	22	24	23	23	28	26	24	25	27	25	24	23	27	27	28	27	29	44	29	32	29	30	30	30	38	26	27	35	26	47	35	28	31	30	28	25	73	25	24	29	27	27	29	26	49	46	46	44	52	40	44	47	44	46	45	43	47	46	47	46	28	28	29	41	29	34	30	32	29	28	28	29	27	34	35	30	30	29	33	29	31	30	31	28	33	29	30	31	39	30	29	30	53	53	53	53	54	53	56	22	57	56	54	54	52	55	55	52	23	24	23	23	28	23	26	27	24	23	25	26	23	23	23	25	44	46	45	44	47	46	46	46	47	46	47	45	44	49	46	49	32	35	35	31	32	36	35	33	35	32	36	32	33	31	36	35	30	30	31	29	30	29	29	30	31	29	32	30	31	30	35	24	24	25	22	24	24	22	24	22	24	23	23	26	22	25	24	38	39	39	41	39	37	37	38	39	43	39	39	43	40	40	38	47	24	24	24	25	25	21	28	23	25	27	24	25	27	24	25	24	21	22	23	20	24	21	21	21	22	21	21	22	22	23	22	29	31	31	45	30	31	29	30	29	30	31	30	33	30	30	30	16	17	17	15	26	17	16	16	16	19	18	18	17	19	17	17	24	23	26	24	23	24	24	25	29	25	26	24	29	25	30	27	31	31	31	29	30	29	32	30	31	30	29	30	30	31	30	30	24	24	27	26	22	23	24	24	21	24	25	21	26	23	25	24	27	28	26	28	26	26	30	30	27	25	25	25	27	26	33	27	39	49	49	47	38	42	49	45	36	49	36	37	43	50	36	48	26	26	26	26	27	26	27	25	30	31	35	33	33	35	37	37	34	36	32	34	36	32	34	33	34	32	33	33	36	32	34	33	27	27	27	27	29	30	29	27	29	29	30	28	29	27	28	36	26	28	28	27	28	29	25	27	25	25	27	26	28	32	30	29	30	40	36	38	38	73	34	30	33	37	31	30	29	67	30	33	29	24	26	23	25	23	25	23	25	23	24	26	23	25	24	25	29	31	30	30	28	30	35	30	45	30	29	31	29	33	28	29	24	23	23	20	22	22	22	23	24	20	21	22	21	23	23	28	35	34	35	36	38	34	32	35	35	35	39	37	34	35	34	34	23	19	21	22	23	20	23	21	22	23	22	20	21	21	24	23	27	20	22	21	21	20	18	19	25	22	19	18	20	23	19	21	35	36	35	34	35	36	35	36	35	33	37	35	33	37	34	38	40	42	41	47	41	38	39	38	43	40	38	38	40	39	40	43	28	29	28	29	27	37	29	28	32	28	29	29	27	28	28	31	30	32	31	26	30	28	27	29	25	30	28	28	28	27	25	30	42	51	42	42	43	46	74	45	42	44	44	41	44	46	43	43	26	29	27	26	29	27	28	27	28	27	27	26	27	28	27	25	22	23	20	33	38	20	23	23	23	24	21	25	19	49	23	21	20	20	21	21	31	20	19	23	21	21	25	23	26	19	19	20	28	23	27	24	25	32	27	27	27	28	27	26	23	24	33	27	26	27	25	25	25	26	34	34	27	27	34	26	25	25	30	33	30	30	32	32	34	30	34	34	35	35	30	32	31	34	31	33	30	34	26	28	30	30	35	27	27	28	28	28	30	27	28	28	27	29	32	29	30	28	28	31	31	29	39	28	29	30	28	29	23	44	26	26	25	25	26	49	25	25	25	26	42	26	29	60	51	55	54	52	51	52	51	52	53	51	52	53	56	50	54	51	36	33	35	43	33	33	35	33	37	37	36	33	32	35	36	33	30	28	29	29	30	30	46	38	31	39	32	30	33	46	32	28	33	32	31	34	33	29	31	31	28	29	28	33	28	33	32	32	33	28	24	25	27	26	29	27	27	27	25	30	25	25	28	39	39	40	42	40	40	39	39	38	38	40	39	41	39	39	39	24	25	24	25	23	25	24	23	24	27	25	23	27	26	23	25	25	25	23	25	23	22	22	25	22	24	23	23	24	24	27	23	23	28	24	23	23	24	22	23	24	24	24	23	22	24	23	22	34	37	30	29	31	40	36	32	40	35	33	36	34	34	34	32	35	34	36	34	36	34	37	35	34	34	34	34	36	34	34	36	25	20	21	20	21	23	23	22	22	22	21	22	22	21	20	21	29	27	28	26	27	25	25	26	28	28	28	28	29	26	37	27	53	49	54	48	51	48	46	63	49	48	52	44	48	47	49	48	18	18	18	20	20	18	18	18	18	18	18	18	18	18	19	20	23	24	25	23	23	24	23	23	24	24	22	22	22	24	25	28	45	37	36	39	38	37	39	38	39	39	40	37	45	39	39	33	30	32	31	31	33	33	31	32	31	29	28	29	30	30	29	30	28	28	27	30	30	27	29	29	29	28	28	26	34	29	28	27	25	26	26	31	26	29	33	28	26	29	25	25	26	27	24	27	31	31	28	28	28	32	28	26	33	29	29	29	25	29	31	32	34	33	35	34	34	31	33	32	35	35	31	34	30	33	32	33	30	32	32	35	32	33	34	33	33	31	31	33	31	32	30	32	33	32	33	33	32	30	32	31	30	33	32	31	35	34	39	39	37	41	39	34	36	36	38	39	37	41	38	39	38	37	19	19	19	19	19	19	20	19	19	19	19	19	19	19	19	19	35	34	34	33	33	33	31	33	34	35	34	33	37	32	35	34	51	51	52	52	50	55	50	50	52	50	49	49	52	52	48	50	43	48	47	47	47	47	51	49	44	45	49	50	52	48	45	46	29	25	31	25	30	28	27	50	27	27	27	29	29	27	27	28	29	28	27	30	27	29	28	30	28	28	19	21	20	18	19	22	24	20	78	26	21	20	17	18	20	18	35	35	35	35	35	35	35	35	34	35	35	35	35	35	35	35	27	27	28	27	28	28	27	28	27	27	29	28	31	27	28	28	34	38	34	35	34	34	35	38	38	76	35	33	34	36	38	40	23	23	23	22	24	24	23	23	24	24	26	23	23	25	29	23	29	30	25	28	31	29	24	31	25	25	66	28	25	29	25	26	29	30	30	28	29	29	29	27	29	28	27	27	30	29	27	29	22	21	21	20	20	21	20	20	20	21	22	22	20	20	22	19	24	22	24	24	23	23	23	23	25	24	24	24	22	24	23	25	26	28	27	27	26	28	29	26	28	27	28	27	27	28	29	25	35	37	35	40	38	34	43	36	36	34	36	35	36	35	39	37	26	26	26	26	26	26	26	26	26	26	26	26	26	26	26	26	27	27	30	26	26	26	25	26	28	26	26	26	29	27	27	27	32	33	34	34	32	32	36	34	43	31	32	34	34	35	32	33	25	24	26	24	26	25	26	27	26	25	26	27	25	25	26	25	35	37	38	33	38	33	36	37	39	32	35	35	38	35	37	33	23	23	39	26	22	24	24	23	24	22	25	24	24	25	25	39	24	25	22	24	23	25	26	24	25	25	26	25	23	24	28	26	21	21	21	22	21	21	25	21	21	21	25	24	23	22	21	21	20	26	19	22	21	22	20	23	39	36	23	23	22	21	20	20	20	27	22	22	21	25	23	20	24	25	21	53	26	25	29	25	31	32	34	32	33	30	30	33	31	30	31	30	30	31	31	32	28	28	24	26	26	27	26	26	24	31	24	26	29	31	28	22	69	25	57	23	23	24	22	25	22	26	24	22	21	27	28	25	19	32	24	19	20	23	20	21	20	22	23	22	24	22	20	28	30	27	28	28	29	29	31	27	28	31	30	29	28	28	28	34	41	40	34	36	36	35	37	35	35	33	37	39	37	36	42	44	43	40	41	60	42	44	45	45	43	45	47	45	54	41	43	27	26	39	26	27	23	29	25	39	26	27	25	25	26	30	27	33	33	35	35	33	43	37	32	39	31	35	34	33	31	34	34	28	27	34	28	32	28	27	28	29	27	27	30	28	29	28	31	39	38	37	37	37	38	37	38	39	39	38	38	39	39	40	39	22	22	22	22	21	20	22	22	22	22	22	23	22	23	23	22
# N's per 100 kbp	0	0	0	0	0	0	0	0	0	0	0	0	0	0	0	0	0	0	0	0	0	0	0	0	0	0	0	0	0	0	0	0	0	0	0	0	0	0	0	0	0	0	0	0	0	0	0	0	0	0	0	0	0	0	0	0	0	0	0	0	0	0	0	0	0	0	0	0	0	0	0	0	0	0	0	0	0	0	0	0	0	0	0	0	0	0	0	0	0	0	0	0	0	0	0	0	0	0	0	0	0	0	0	0	0	0	0	0	0	0	0	0	0	0	0	0	0	0	0	0	0	0	0	0	0	0	0	0	0	0	0	0	0	0	0	0	0	0	0	0	0	0	0	0	0	0	0	0	0	0	0	0	0	0	0	0	0	0	0	0	0	0	0	0	0	0	0	0	0	0	0	0	0	0	0	0	0	0	0	0	0	0	0	0	0	0	0	0	0	0	0	0	0	0	0	0	0	0	0	0	0	0	0	0	0	0	0	0	0	0	0	0	0	0	0	0	0	0	0	0	0	0	0	0	0	0	0	0	0	0	0	0	0	0	0	0	0	0	0	0	0	0	0	0	0	0	0	0	0	0	0	0	0	0	0	0	0	0	0	0	0	0	0	0	0	0	0	0	0	0	0	0	0	0	0	0	0	0	0	0	0	0	0	0	0	0	0	0	0	0	0	0	0	0	0	0	0	0	0	0	0	0	0	0	0	0	0	0	0	0	0	0	0	0	0	0	0	0	0	0	0	0	0	0	0	0	0	0	0	0	0	0	0	0	0	0	0	0	0	0	0	0	0	0	0	0	0	0	0	0	0	0	0	0	0	0	0	0	0	0	0	0	0	0	0	0	0	0	0	0	0	0	0	0	0	0	0	0	0	0	0	0	0	0	0	0	0	0	0	0	0	0	0	0	0	0	0	0	0	0	0	0	0	0	0	0	0	0	0	0	0	0	0	0	0	0	0	0	0	0	0	0	0	0	0	0	0	0	0	0	0	0	0	0	0	0	0	0	0	0	0	0	0	0	0	0	0	0	0	0	0	0	0	0	0	0	0	0	0	0	0	0	0	0	0	0	0	0	0	0	0	0	0	0	0	0	0	0	0	0	0	0	0	0	0	0	0	0	0	0	0	0	0	0	0	0	0	0	0	0	0	0	0	0	0	0	0	0	0	0	0	0	0	0	0	0	0	0	0	0	0	0	0	0	0	0	0	0	0	0	0	0	0	0	0	0	0	0	0	0	0	0	0	0	0	0	0	0	0	0	0	0	0	0	0	0	0	0	0	0	0	0	0	0	0	0	0	0	0	0	0	0	0	0	0	0	0	0	0	0	0	0	0	0	0	0	0	0	0	0	0	0	0	0	0	0	0	0	0	0	0	0	0	0	0	0	0	0	0	0	0	0	0	0	0	0	0	0	0	0	0	0	0	0	0	0	0	0	0	0	0	0	0	0	0	0	0	0	0	0	0	0	0	0	0	0	0	0	0	0	0	0	0	0	0	0	0	0	0	0	0	0	0	0	0	0	0	0	0	0	0	0	0	0	0	0	0	0	0	0	0	0	0	0	0	0	0	0	0	0	0	0	0	0	0	0	0	0	0	0	0	0	0	0	0	0	0	0	0	0	0	0	0	0	0	0	0	0	0	0	0	0	0	0	0	0	0	0	0	0	0	0	0	0	0	0	0	0	0	0	0	0	0	0	0	0	0	0	0	0	0	0	0	0	0	0	0	0	0	0	0	0	0	0	0	0	0	0	0	0	0	0	0	0	0	0	0	0	0	0	0	0	0	0	0	0	0	0	0	0	0	0	0	0	0	0	0	0	0	0	0	0	0	0	0	0	0	0	0	0	0	0	0	0	0	0	0	0	0	0	0	0	0	0	0	0	0	0	0	0	0	0	0	0	0	0	0	0	0	0	0	0	0	0	0	0	0	0	0	0	0	0	0	0	0	0	0	0	0	0	0	0	0	0	0	0	0	0	0	0	0	0	0	0	0	0	0	0	0	0	0	0	0	0	0	0	0	0	0	0	0	0	0	0	0	0	0	0	0	0	0	0	0	0	0	0	0	0	0	0	0	0	0	0	0	0	0	0	0	0	0	0	0	0	0	0	0	0	0	0	0	0	0	0	0	0	0	0	0	0	0	0	0	0	0	0	0	0	0	0	0	0	0	0	0	0	0	0	0	0	0	0	0	0	0	0	0	0	0	0	0	0	0	0	0	0	0	0	0	0	0	0	0	0	0	0	0	0	0	0	0	0	0	0	0	0	0	0	0	0	0	0	0	0	0	0	0	0	0	0	0	0	0	0	0	0	0	0	0	0	0	0	0	0	0	0	0	0	0	0	0	0	0	0	0	0	0	0	0	0	0	0	0	0	0	0	0	0	0	0	0	0	0	0	0	0	0	0	0	0	0	0	0	0	0	0	0	0	0	0	0	0	0	0	0	0	0	0	0	0	0	0	0	0	0	0	0	0	0	0	0	0	0	0	0	0	0	0	0	0	0	0	0	0	0	0	0	0	0	0	0	0	0	0	0	0	0	0	0	0	0	0	0	0	0	0	0	0	0	0	0	0	0	0	0	0	0	0	0	0	0	0	0	0	0	0	0	0	0	0	0	0	0	0	0	0	0	0	0	0	0	0	0	0	0	0	0	0	0	0	0	0	0	0	0	0	0	0	0	0	0	0	0	0	0	0	0	0	0	0	0	0	0	0	0	0	0	0	0	0	0	0	0	0	0	0	0	0	0	0	0	0	0	0	0	0	0	0	0	0	0	0	0	0	0	0	0	0	0	0	0	0	0	0	0	0	0	0	0	0	0	0	0	0	0	0	0	0	0	0	0	0	0	0	0	0	0	0	0	0	0	0	0	0	0	0	0	0	0	0	0	0	0	0	0	0	0	0	0	0	0	0	0	0	0	0	0	0	0	0	0	0	0	0	0	0	0	0	0	0	0	0	0	0	0	0	0	0	0	0	0	0	0	0	0	0	0	0	0	0	0	0	0	0	0	0	0	0	0	0	0	0	0	0	0	0	0	0	0	0	0	0	0	0	0	0	0	0	0	0	0	0	0	0	0	0	0	0	0	0	0	0	0	0	0	0	0	0	0	0	0	0	0	0	0	0	0	0	0	0	0	0	0	0	0	0	0	0	0	0	0	0	0	0	0	0	0	0	0	0	0	0	0	0	0	0	0	0	0	0	0	0	0	0	0	0	0	0	0	0	0	0	0	0	0	0	0	0	0	0	0	0	0	0	0	0	0	0	0	0	0	0	0	0	0	0	0	0	0	0	0	0	0	0	0	0	0	0	0	0	0	0	0	0	0	0	0	0	0	0	0	0	0	0	0	0	0	0	0	0	0	0	0	0	0	0	0	0	0	0	0	0	0	0	0	0	0	0	0	0	0	0	0	0	0	0	0	0	0	0	0	0	0	0	0	0	0	0	0	0	0	0	0	0	0	0	0	0	0	0	0	0	0	0	0	0	0	0	0	0	0	0	0	0	0	0	0	0	0	0	0	0	0	0	0	0	0	0	0	0	0	0	0	0	0	0	0	0	0	0	0	0	0	0	0	0	0	0	0	0	0	0	0	0	0	0	0	0	0	0	0	0	0	0	0	0	0	0	0	0	0	0	0	0	0	0	0	0	0	0	0	0	0	0	0	0	0	0	0	0	0	0	0	0	0	0	0	0	0	0	0	0	0	0	0	0	0	0	0	0	0	0	0	0	0	0	0	0	0	0	0	0	0	0	0	0	0	0	0	0	0	0	0	0	0	0	0	0	0	0	0	0	0	0	0	0	0	0	0	0	0	0	0	0	0	0	0	0	0	0	0	0	0	0	0	0	0	0	0	0	0	0	0	0	0	0	0	0	0	0	0	0	0	0	0	0	0	0	0	0	0	0	0	0	0	0	0	0	0	0	0	0	0	0	0	0	0	0	0	0	0	0	0	0	0	0	0	0	0	0	0	0	0	0	0	0	0	0	0	0	0	0	0	0	0	0	0	0	0	0	0	0	0	0	0	0	0	0	0	0	0	0	0	0	0	0	0	0	0	0	0	0	0	0	0	0	0	0	0	0	0	0	0	0	0	0	0	0	0	0	0	0	0	0	0	0	0	0	0	0	0	0	0	0	0	0	0	0	0	0	0	0	0	0	0	0	0	0	0	0	0	0	0	0	0	0	0	0	0	0	0	0	0	0	0	0	0	0	0	0	0	0	0	0	0	0	0	0	0	0	0	0	0	0	0	0	0	0	0	0	0	0	0	0	0	0	0	0	0	0	0	0	0	0	0	0	0	0	0	0	0	0	0	0	0	0	0	0	0	0	0	0	0	0	0	0	0	0	0	0	0	0	0	0	0	0	0	0	0	0	0	0	0	0	0	0	0	0	0	0	0	0	0	0	0	0	0	0	0	0	0	0	0	0	0	0	0	0	0	0	0	0	0	0	0	0	0	0	0	0	0	0	0	0	0	0	0	0	0	0	0	0	0	0	0	0	0	0	0	0	0	0	0	0	0	0	0	0	0	0	0	0	0	0	0	0	0	0	0	0	0	0	0	0	0	0	0	0	0	0	0	0	0	0	0	0	0	0	0	0	0	0	0	0	0	0	0	0	0	0	0	0	0	0	0	0	0	0	0	0	0	0	0	0	0	0	0	0	0	0	0	0	0	0	0	0	0	0	0	0	0	0	0	0	0	0	0	0	0	0	0	0	0	0	0	0	0	0	0	0	0	0	0	0	0	0	0	0	0	0	0	0	0	0	0	0	0	0	0	0	0	0	0	0	0	0	0	0	0	0	0	0	0	0	0	0	0	0	0	0	0	0	0	0	0	0	0	0	0	0	0	0	0	0	0	0	0	0	0	0	0	0	0	0	0	0	0	0	0	0	0	0	0	0	0	0	0	0	0	0	0	0	0	0	0	0	0	0	0	0	0	0	0	0	0	0	0	0	0	0	0	0	0	0	0	0	0	0	0	0	0	0	0	0	0	0	0	0	0	0	0	0	0	0	0	0	0	0	0	0	0	0	0	0	0	0	0	0	0	0	0	0	0	0	0	0	0	0	0	0	0	0	0	0	0	0	0	0	0	0	0	0	0	0	0	0	0	0	0	0	0	0	0	0	0	0	0	0	0	0	0	0	0	0	0	0	0	0	0	0	0	0	0	0	0	0	0	0	0	0	0	0	0	0	0	0	0	0	0	0	0	0	0	0	0	0	0	0	0	0	0	0	0	0	0	0	0	0	0	0	0	0	0	0	0	0	0	0	0	0	0	0	0	0	0	0	0	0	0	0	0	0	0	0	0	0	0	0	0	0	0	0	0	0	0	0	0	0	0	0	0	0	0	0	0	0	0	0	0	0	0	0	0	0	0	0	0	0	0	0	0	0	0	0	0	0	0	0	0	0	0	0	0	0	0	0	0	0	0	0	0	0	0	0	0	0	0	0	0	0	0	0	0	0	0	0	0	0	0	0	0	0	0	0	0	0	0	0	0	0	0	0	0	0	0	0	0	0	0	0	0	0	0	0	0	0	0	0	0	0	0	0	0	0	0	0	0	0	0	0	0	0	0	0	0	0	0	0	0	0	0	0	0	0	0	0	0	0	0	0	0	0	0	0	0	0	0	0	0	0	0	0	0	0	0	0	0	0	0	0	0	0	0	0	0	0	0	0	0	0	0	0	0	0	0	0	0	0	0	0	0	0	0	0	0	0	0	0	0	0	0	0	0	0	0	0	0	0	0	0	0	0	0	0	0	0	0	0	0	0	0	0	0	0	0	0	0	0	0	0	0	0	0	0	0	0	0	0	0	0	0	0	0	0	0	0	0	0	0	0	0	0	0	0	0	0	0	0	0	0	0	0	0	0	0	0	0	0	0	0	0	0	0	0	0	0	0	0	0	0	0	0	0	0	0	0	0	0	0	0	0	0	0	0	0	0	0	0	0	0	0	0	0	0	0	0	0	0	0	0	0	0	0	0	0	0	0	0	0	0	0	0	0	0	0	0	0	0	0	0	0	0	0	0	0	0	0	0	0	0	0	0	0	0	0	0	0	0	0	0	0	0	0	0	0	0	0	0	0	0	0	0	0	0	0	0	0	0	0	0	0	0	0	0	0	0	0	0	0	0	0	0	0	0	0	0	0	0	0	0	0	0	0	0	0	0	0	0	0	0	0	0	0	0	0	0	0	0	0	0	0	0	0	0	0	0	0	0	0	0	0	0	0	0	0	0	0	0	0	0	0	0	0	0	0	0	0	0	0	0	0	0	0	0	0	0	0	0	0	0	0	0	0	0	0	0	0	0	0	0	0	0	0	0	0	0	0	0	0	0	0	0	0	0	0	0	0	0	0	0	0	0	0	0	0	0	0	0	0	0	0	0	0	0	0	0	0	0	0	0	0	0	0	0	0	0	0	0	0	0	0	0	0	0	0	0	0	0	0	0	0	0	0	0
BUSCO completeness score
	0.992	0.995	0.996	0.996	0.996	0.996	0.992	0.996	0.996	0.996	0.996	0.996	0.996	0.996	0.996	0.996	0.995	0.995	0.995	0.995	0.995	0.993	0.995	0.995	0.995	0.995	0.995	0.995	0.995	0.995	0.995	0.993	0.997	0.997	0.997	0.997	0.997	0.997	0.997	0.996	0.997	0.997	0.997	0.997	0.997	0.996	0.997	0.996	0.993	0.999	0.999	0.999	0.996	0.999	0.999	0.999	0.999	0.997	0.999	0.999	0.999	0.999	0.997	0.999	0.998	0.998	0.998	0.998	0.998	0.998	0.998	0.998	0.998	0.998	0.998	0.996	0.998	0.998	0.998	0.998	0.998	0.999	0.998	0.999	0.999	0.999	0.999	0.999	0.999	0.998	0.999	0.998	0.999	0.998	0.999	0.999	0.996	0.999	0.999	0.999	0.932	0.999	0.999	0.999	0.999	0.999	0.998	0.999	0.999	0.998	0.999	0.999	0.991	0.991	0.991	0.942	0.991	0.991	0.991	0.945	0.998	0.991	0.99	0.991	0.99	0.991	0.991	0.99	0.999	0.999	0.999	0.999	0.999	0.999	0.999	0.999	0.999	0.999	0.999	0.999	0.999	0.999	0.999	0.998	0.998	0.915	0.995	0.998	0.998	0.996	0.998	0.996	0.957	0.947	0.996	0.998	0.893	0.996	0.996	0.998	0.998	0.998	0.998	0.998	0.998	0.998	0.998	0.998	0.998	0.998	0.998	0.998	0.998	0.998	0.998	0.998	0.999	0.999	0.999	0.999	0.999	0.999	0.999	0.999	0.999	0.999	0.999	0.999	0.999	0.999	0.999	0.999	0.998	0.998	0.998	0.998	0.998	0.998	0.998	0.998	0.998	0.998	0.998	0.996	0.998	0.998	0.995	0.995	0.995	0.995	0.992	0.995	0.995	0.995	0.995	0.995	0.995	0.995	0.959	0.962	0.995	0.995	0.931	0.996	0.996	0.996	0.998	0.996	0.996	0.998	0.944	0.996	0.998	0.996	0.998	0.991	0.998	0.995	0.998	0.998	0.998	0.998	0.998	0.998	0.998	0.975	0.998	0.998	0.998	0.998	0.998	0.998	0.998	0.998	0.995	0.995	0.995	0.995	0.995	0.994	0.995	0.995	0.994	0.994	0.995	0.994	0.995	0.995	0.995	0.995	0.998	0.998	0.998	0.998	0.998	0.998	0.998	0.998	0.998	0.998	0.998	0.998	0.998	0.998	0.998	0.998	0.996	0.996	0.995	0.996	0.992	0.996	0.996	0.996	0.995	0.994	0.996	0.992	0.995	0.968	0.995	0.996	0.998	0.998	0.998	0.998	0.998	0.998	0.998	0.998	0.998	0.998	0.998	0.998	0.98	0.998	0.998	0.998	0.998	0.998	0.998	0.998	0.998	0.998	0.998	0.998	0.998	0.998	0.998	0.998	0.998	0.998	0.998	0.998	0.996	0.996	0.996	0.996	0.995	0.921	0.996	0.996	0.995	0.996	0.996	0.996	0.996	0.996	0.996	0.996	0.998	0.998	0.998	0.998	0.998	0.998	0.998	0.998	0.998	0.998	0.998	0.998	0.998	0.998	0.998	0.998	0.991	0.991	0.992	0.992	0.992	0.992	0.994	0.99	0.992	0.992	0.992	0.991	0.992	0.992	0.992	0.991	0.998	0.998	0.998	0.996	0.998	0.998	0.998	0.998	0.998	0.998	0.998	0.998	0.998	0.998	0.998	0.998	0.987	0.989	0.987	0.99	0.989	0.989	0.989	0.989	0.989	0.989	0.987	0.989	0.989	0.987	0.989	0.989	0.996	0.996	0.996	0.996	0.996	0.995	0.996	0.996	0.996	0.996	0.996	0.996	0.996	0.996	0.996	0.996	0.997	0.997	0.997	0.997	0.997	0.997	0.997	0.997	0.997	0.973	0.997	0.997	0.996	0.997	0.997	0.997	0.998	0.998	0.998	0.995	0.998	0.998	0.996	0.998	0.998	0.998	0.998	0.998	0.996	0.998	0.998	0.998	0.999	0.999	0.999	0.999	0.999	0.999	0.999	0.999	0.999	0.999	0.999	0.999	0.999	0.999	0.999	0.999	0.998	0.998	0.996	0.998	0.998	0.998	0.998	0.998	0.998	0.998	0.998	0.998	0.998	0.998	0.998	0.998	0.999	0.999	0.999	0.999	0.998	0.998	0.999	0.998	0.998	0.999	0.999	0.998	0.999	0.999	0.999	0.999	0.999	0.999	0.998	0.999	0.999	0.999	0.999	0.99	0.999	0.998	0.999	0.999	0.999	0.999	0.999	0.999	0.999	0.999	0.999	0.998	0.999	0.999	0.999	0.999	0.999	0.999	0.999	0.999	0.999	0.999	0.999	0.998	0.995	0.948	0.998	0.891	0.981	0.996	0.996	0.943	0.998	0.9	0.996	0.918	0.949	0.963	0.996	0.998	0.996	0.996	0.996	0.996	0.996	0.996	0.996	0.996	0.996	0.996	0.996	0.996	0.996	0.996	0.996	0.996	0.998	0.998	0.998	0.998	0.998	0.998	0.989	0.998	0.998	0.998	0.998	0.998	0.998	0.998	0.998	0.998	0.999	0.999	0.998	0.998	0.998	0.998	0.998	0.998	0.998	0.998	0.998	0.998	0.998	0.998	0.998	0.998	0.998	0.959	0.967	0.998	0.998	0.998	0.998	0.996	0.996	0.996	0.996	0.996	0.996	0.955	0.996	0.996	0.996	0.996	0.996	0.996	0.996	0.996	0.996	0.998	0.998	0.998	0.998	0.997	0.998	0.998	0.998	0.998	0.995	0.997	0.998	0.997	0.998	0.997	0.995	0.999	0.999	0.999	0.999	0.999	0.999	0.999	0.999	0.999	0.999	0.999	0.999	0.999	0.999	0.999	0.998	0.992	0.991	0.933	0.992	0.992	0.992	0.992	0.991	0.967	0.992	0.993	0.993	0.992	0.965	0.992	0.991	0.996	0.998	0.998	0.998	0.998	0.996	0.998	0.998	0.998	0.998	0.998	0.998	0.998	0.998	0.998	0.998	0.996	0.996	0.996	0.996	0.996	0.996	0.996	0.998	0.996	0.996	0.996	0.996	0.996	0.996	0.996	0.996	0.996	0.998	0.948	0.932	0.998	0.996	0.998	0.996	0.992	0.957	0.958	0.996	0.996	0.996	0.996	0.995	0.994	0.994	0.994	0.994	0.994	0.994	0.995	0.929	0.994	0.994	0.995	0.995	0.994	0.893	0.995	0.994	0.997	0.997	0.997	0.997	0.997	0.997	0.997	0.997	0.997	0.997	0.997	0.997	0.997	0.997	0.997	0.997	0.998	0.998	0.998	0.998	0.998	0.998	0.998	0.998	0.998	0.998	0.998	0.998	0.998	0.998	0.998	0.998	0.996	0.998	0.999	0.998	0.998	0.994	0.999	0.999	0.999	0.986	0.996	0.999	0.996	0.999	0.998	0.959	0.999	0.999	0.999	0.999	0.999	0.999	0.999	0.999	0.999	0.999	0.999	0.999	0.999	0.999	0.999	0.999	0.995	0.995	0.995	0.995	0.995	0.997	0.995	0.995	0.995	0.995	0.995	0.995	0.994	0.995	0.997	0.995	0.995	0.995	0.946	0.994	0.995	0.917	0.995	0.995	0.995	0.995	0.994	0.927	0.995	0.995	0.995	0.994	0.996	0.996	0.996	0.996	0.966	0.996	0.996	0.996	0.996	0.995	0.995	0.985	0.996	0.996	0.995	0.996	0.998	0.998	0.998	0.996	0.998	0.998	0.996	0.998	0.994	0.998	0.998	0.996	0.998	0.996	0.998	0.998	0.998	0.998	0.998	0.998	0.998	0.998	0.998	0.998	0.998	0.998	0.998	0.998	0.998	0.998	0.998	0.998	0.999	0.999	0.999	0.999	0.999	0.999	0.999	0.999	0.999	0.999	0.972	0.999	0.999	0.999	0.999	0.998	0.998	0.995	0.998	0.998	0.998	0.998	0.998	0.998	0.998	0.998	0.998	0.998	0.998	0.998	0.998	0.998	0.996	0.998	0.999	0.998	0.998	0.998	0.999	0.999	0.998	0.999	0.999	0.999	0.999	0.999	0.999	0.999	0.999	0.999	0.999	0.999	0.999	0.997	0.997	0.998	0.998	0.999	0.999	0.999	0.999	0.999	0.999	0.999	0.998	0.998	0.998	0.998	0.998	0.998	0.998	0.998	0.998	0.998	0.998	0.998	0.998	0.998	0.998	0.998	0.999	0.999	0.999	0.999	0.999	0.999	0.999	0.999	0.999	0.999	0.999	0.999	0.999	0.999	0.998	0.999	0.997	0.997	0.997	0.997	0.997	0.997	0.997	0.997	0.997	0.997	0.997	0.997	0.997	0.987	0.982	0.994	0.992	0.987	0.987	0.98	0.989	0.992	0.99	0.986	0.99	0.987	0.989	0.987	0.989	0.987	0.999	0.998	0.999	0.987	0.987	0.999	0.987	0.987	0.999	0.999	0.999	0.999	0.999	0.999	0.987	0.998	0.998	0.996	0.998	0.998	0.998	0.998	0.998	0.998	0.998	0.998	0.998	0.998	0.998	0.998	0.998	0.996	0.996	0.995	0.996	0.996	0.996	0.996	0.994	0.996	0.996	0.995	0.996	0.996	0.996	0.996	0.996	0.995	0.986	0.996	0.996	0.996	0.996	0.996	0.996	0.996	0.994	0.996	0.999	0.994	0.995	0.904	0.995	0.997	0.997	0.997	0.997	0.996	0.997	0.996	0.998	0.997	0.998	0.997	0.995	0.996	0.997	0.997	0.997	0.998	0.998	0.998	0.998	0.998	0.998	0.998	0.998	0.998	0.998	0.998	0.998	0.998	0.998	0.998	0.998	0.995	0.995	0.995	0.996	0.994	0.996	0.996	0.995	0.995	0.996	0.995	0.994	0.995	0.995	0.995	0.998	0.987	0.996	0.998	0.996	0.996	0.996	0.996	0.982	0.998	0.996	0.998	0.996	0.996	0.996	0.998	0.997	0.997	0.997	0.997	0.997	0.997	0.997	0.997	0.997	0.997	0.997	0.965	0.965	0.997	0.997	0.997	0.995	0.995	0.995	0.995	0.995	0.995	0.995	0.995	0.995	0.995	0.995	0.995	0.995	0.995	0.995	0.994	0.998	0.998	0.995	0.998	0.998	0.998	0.996	0.998	0.998	0.996	0.998	0.996	0.996	0.996	0.998	0.998	0.998	0.998	0.996	0.998	0.998	0.998	0.998	0.998	0.998	0.998	0.998	0.998	0.996	0.998	0.998	0.998	0.999	0.999	0.999	0.999	0.999	0.999	0.999	0.999	0.999	0.999	0.999	0.998	0.999	0.998	0.999	0.999	0.999	0.986	0.999	0.999	0.999	0.999	0.999	0.999	0.999	0.998	0.995	0.998	0.999	0.996	0.998	0.999	0.992	0.992	0.991	0.992	0.992	0.991	0.992	0.992	0.992	0.992	0.992	0.968	0.992	0.991	0.992	0.999	0.999	0.999	0.999	0.999	0.999	0.949	0.999	0.999	0.999	0.999	0.999	0.999	0.999	0.999	0.999	0.999	0.999	0.999	0.999	0.999	0.999	0.999	0.999	0.999	0.999	0.999	0.999	0.999	0.999	0.999	0.999	0.998	0.998	0.996	0.998	0.998	0.998	0.998	0.998	0.998	0.998	0.998	0.998	0.998	0.998	0.998	0.998	0.991	0.996	0.996	0.996	0.996	0.995	0.996	0.995	0.995	0.996	0.995	0.984	0.994	0.996	0.995	0.995	0.925	0.999	0.996	0.996	0.999	0.999	0.996	0.999	0.996	0.999	0.999	0.999	0.998	0.999	0.986	0.927	0.995	0.996	0.996	0.995	0.995	0.996	0.996	0.996	0.996	0.996	0.996	0.995	0.982	0.996	0.995	0.995	0.994	0.994	0.994	0.995	0.992	0.995	0.994	0.995	0.995	0.994	0.994	0.994	0.994	0.994	0.994	0.995	0.998	0.998	0.999	0.998	0.999	0.998	0.999	0.996	0.999	0.998	0.998	0.998	0.998	0.999	0.999	0.998	0.996	0.996	0.995	0.996	0.995	0.995	0.995	0.996	0.996	0.996	0.996	0.996	0.985	0.932	0.996	0.996	0.998	0.998	0.998	0.985	0.998	0.998	0.998	0.998	0.998	0.998	0.998	0.998	0.998	0.998	0.998	0.998	0.998	0.998	0.998	0.998	0.998	0.998	0.994	0.998	0.998	0.998	0.996	0.998	0.998	0.998	0.998	0.998	0.993	0.983	0.991	0.993	0.993	0.982	0.993	0.993	0.993	0.969	0.993	0.993	0.993	0.993	0.993	0.993	0.996	0.994	0.995	0.996	0.995	0.994	0.996	0.995	0.998	0.998	0.996	0.998	0.998	0.996	0.998	0.995	0.996	0.998	0.998	0.998	0.998	0.996	0.998	0.996	0.998	0.998	0.998	0.998	0.998	0.998	0.998	0.998	0.998	0.998	0.998	0.998	0.998	0.998	0.998	0.998	0.998	0.998	0.998	0.998	0.998	0.998	0.998	0.998	0.999	0.999	0.967	0.999	0.999	0.999	0.999	0.999	0.999	0.999	0.999	0.999	0.999	0.998	0.999	0.999	0.995	0.994	0.957	0.995	0.995	0.938	0.995	0.995	0.995	0.994	0.995	0.995	0.994	0.977	0.995	0.995	0.999	0.996	0.998	0.998	0.998	0.999	0.999	0.999	0.999	0.998	0.999	0.999	0.999	0.999	0.999	0.998	0.996	0.996	0.996	0.996	0.996	0.996	0.963	0.996	0.996	0.998	0.996	0.996	0.996	0.996	0.996	0.996	0.996	0.998	0.998	0.998	0.998	0.998	0.996	0.998	0.998	0.998	0.996	0.996	0.998	0.998	0.996	0.996	0.999	0.999	0.999	0.999	0.999	0.999	0.999	0.991	0.999	0.999	0.999	0.997	0.999	0.999	0.999	0.999	0.998	0.996	0.996	0.998	0.996	0.998	0.996	0.995	0.998	0.996	0.998	0.998	0.996	0.998	0.995	0.996	0.994	0.994	0.994	0.994	0.994	0.994	0.994	0.95	0.992	0.994	0.994	0.994	0.994	0.994	0.992	0.994	0.996	0.996	0.996	0.996	0.996	0.996	0.996	0.996	0.996	0.996	0.996	0.996	0.996	0.996	0.996	0.996	0.996	0.996	0.998	0.998	0.998	0.998	0.998	0.998	0.998	0.996	0.998	0.998	0.998	0.998	0.996	0.998	0.999	0.999	0.999	0.999	0.999	0.999	0.999	0.999	0.999	0.999	0.999	0.999	0.999	0.999	0.999	0.999	0.996	0.996	0.995	0.995	0.995	0.998	0.996	0.994	0.998	0.948	0.998	0.998	0.996	0.995	0.996	0.996	0.997	0.993	0.997	0.997	0.997	0.997	0.936	0.997	0.997	0.997	0.997	0.996	0.997	0.997	0.997	0.997	0.998	0.998	0.998	0.998	0.998	0.998	0.996	0.998	0.998	0.998	0.998	0.998	0.998	0.998	0.998	0.998	0.999	0.999	0.999	0.998	0.999	0.999	0.999	0.999	0.999	0.999	0.999	0.999	0.999	0.999	0.999	0.999	0.999	0.998	0.999	0.999	0.999	0.999	0.999	0.954	0.999	0.999	0.999	0.999	0.998	0.999	0.999	0.999	0.998	0.998	0.995	0.998	0.996	0.998	0.998	0.995	0.986	0.996	0.996	0.998	0.995	0.996	0.998	0.996	0.996	0.996	0.995	0.996	0.996	0.996	0.994	0.995	0.995	0.994	0.995	0.995	0.994	0.996	0.995	0.995	0.995	0.995	0.994	0.994	0.957	0.995	0.992	0.994	0.994	0.995	0.995	0.994	0.995	0.992	0.995	0.994	0.998	0.982	0.998	0.996	0.996	0.996	0.969	0.996	0.998	0.998	0.998	0.998	0.996	0.996	0.996	0.998	0.998	0.998	0.998	0.999	0.998	0.998	0.999	0.998	0.998	0.998	0.976	0.998	0.999	0.999	0.998	0.998	0.993	0.993	0.993	0.992	0.992	0.993	0.993	0.954	0.993	0.993	0.993	0.997	0.992	0.993	0.993	0.923	0.996	0.996	0.996	0.995	0.996	0.996	0.996	0.996	0.996	0.996	0.996	0.996	0.996	0.996	0.996	0.996	0.999	0.999	0.999	0.999	0.999	0.999	0.999	0.999	0.999	0.999	0.999	0.999	0.999	0.999	0.999	0.999	0.998	0.999	0.999	0.999	0.999	0.999	0.999	0.999	0.999	0.998	0.998	0.999	0.998	0.999	0.996	0.999	0.998	0.998	0.998	0.998	0.998	0.998	0.998	0.998	0.998	0.998	0.998	0.998	0.998	0.998	0.99	0.998	0.999	0.999	0.999	0.999	0.999	0.999	0.999	0.999	0.999	0.999	0.999	0.999	0.999	0.998	0.999	0.999	0.999	0.999	0.999	0.999	0.999	0.999	0.999	0.999	0.999	0.999	0.999	0.999	0.999	0.999	0.999	0.998	0.996	0.996	0.996	0.996	0.999	0.998	0.996	0.996	0.998	0.996	0.998	0.998	0.998	0.999	0.998	0.999	0.999	0.999	0.999	0.999	0.999	0.999	0.999	0.999	0.999	0.999	0.999	0.999	0.999	0.999	0.999	0.999	0.999	0.999	0.999	0.985	0.999	0.999	0.987	0.999	0.999	0.999	0.998	0.999	0.999	0.999	0.999	0.996	0.959	0.996	0.995	0.995	0.995	0.995	0.995	0.959	0.995	0.958	0.988	0.996	0.996	0.996	0.995	0.995	0.96	0.995	0.995	0.995	0.995	0.995	0.995	0.995	0.995	0.995	0.995	0.995	0.995	0.995	0.995	0.996	0.999	0.999	0.998	0.998	0.998	0.995	0.995	0.998	0.999	0.999	0.999	0.999	0.995	0.996	0.996	0.998	0.998	0.998	0.998	0.998	0.998	0.998	0.998	0.998	0.998	0.998	0.998	0.998	0.998	0.998	0.994	0.996	0.998	0.996	0.998	0.996	0.996	0.996	0.986	0.995	0.996	0.996	0.996	0.996	0.996	0.996	0.996	0.998	0.998	0.998	0.998	0.998	0.998	0.998	0.998	0.998	0.998	0.998	0.998	0.998	0.998	0.998	0.998	0.998	0.998	0.998	0.998	0.998	0.998	0.998	0.998	0.998	0.998	0.998	0.998	0.998	0.998	0.998	0.998	0.998	0.999	0.999	0.998	0.998	0.999	0.998	0.999	0.999	0.999	0.962	0.999	0.999	0.999	0.998	0.998	0.999	0.999	0.999	0.998	0.999	0.999	0.999	0.999	0.998	0.998	0.999	0.998	0.999	0.999	0.999	0.996	0.995	0.949	0.996	0.996	0.996	0.996	0.995	0.996	0.996	0.996	0.996	0.996	0.996	0.996	0.995	0.997	0.997	0.997	0.997	0.996	0.997	0.997	0.997	0.997	0.997	0.997	0.997	0.997	0.997	0.997	0.997	0.999	0.999	0.999	0.999	0.999	0.999	0.999	0.994	0.999	0.999	0.999	0.999	0.999	0.999	0.999	0.998	0.998	0.998	0.998	0.998	0.998	0.998	0.998	0.998	0.998	0.998	0.998	0.998	0.998	0.998	0.998	0.997	0.997	0.997	0.997	0.997	0.997	0.997	0.997	0.997	0.983	0.997	0.997	0.996	0.997	0.998	0.997	0.997	0.997	0.997	0.997	0.997	0.997	0.997	0.997	0.997	0.997	0.997	0.996	0.997	0.997	0.996	0.997	0.999	0.999	0.999	0.999	0.999	0.999	0.999	0.999	0.999	0.999	0.999	0.999	0.999	0.999	0.999	0.999	0.994	0.994	0.994	0.992	0.992	0.994	0.994	0.994	0.992	0.991	0.994	0.994	0.992	0.992	0.994	0.994	0.999	0.999	0.999	0.999	0.999	0.999	0.999	0.999	0.999	0.997	0.999	0.997	0.999	0.999	0.999	0.999	0.995	0.995	0.995	0.995	0.995	0.995	0.995	0.995	0.995	0.995	0.995	0.995	0.995	0.995	0.995	0.995	0.991	0.98	0.936	0.991	0.991	0.994	0.989	0.989	0.991	0.99	0.991	0.991	0.99	0.991	0.989	0.991	0.998	0.893	0.998	0.998	0.997	0.998	0.998	0.997	0.998	0.997	0.999	0.999	0.998	0.999	0.999	0.998	0.998	0.999	0.999	0.998	0.999	0.999	0.999	0.999	0.999	0.999	0.995	0.996	0.995	0.995	0.995	0.992	0.995	0.992	0.969	0.994	0.992	0.992	0.995	0.995	0.994	0.995	0.999	0.999	0.999	0.999	0.999	0.999	0.999	0.999	0.999	0.999	0.999	0.999	0.999	0.999	0.999	0.999	0.996	0.996	0.995	0.995	0.996	0.996	0.996	0.998	0.996	0.996	0.995	0.998	0.996	0.996	0.996	0.995	0.994	0.992	0.994	0.992	0.954	0.985	0.994	0.994	0.994	0.986	0.992	0.994	0.994	0.994	0.992	0.992	0.999	0.999	0.999	0.999	0.999	0.999	0.999	0.999	0.999	0.999	0.999	0.999	0.999	0.998	0.999	0.999	0.939	0.998	0.996	0.996	0.995	0.995	0.998	0.996	0.998	0.996	0.979	0.996	0.998	0.996	0.998	0.998	0.999	0.999	0.999	0.999	0.999	0.999	0.999	0.999	0.999	0.999	0.999	0.999	0.999	0.999	0.999	0.999	0.995	0.995	0.995	0.995	0.891	0.995	0.995	0.995	0.995	0.995	0.995	0.995	0.995	0.995	0.995	0.995	0.999	0.999	0.999	0.999	0.999	0.999	0.999	0.999	0.999	0.999	0.999	0.999	0.999	0.934	0.999	0.999	0.999	0.999	0.999	0.999	0.999	0.999	0.999	0.999	0.999	0.999	0.999	0.999	0.999	0.999	0.999	0.999	0.998	0.998	0.998	0.998	0.996	0.999	0.998	0.998	0.998	0.998	0.998	0.998	0.998	0.998	0.998	0.998	0.999	0.999	0.999	0.999	0.999	0.999	0.999	0.999	0.999	0.999	0.999	0.999	0.999	0.999	0.999	0.999	0.999	0.999	0.999	0.999	0.999	0.999	0.999	0.999	0.999	0.999	0.999	0.999	0.999	0.999	0.999	0.999	0.996	0.996	0.979	0.996	0.996	0.98	0.996	0.996	0.996	0.996	0.994	0.996	0.997	0.912	0.996	0.996	0.997	0.997	0.997	0.997	0.997	0.997	0.997	0.997	0.997	0.997	0.997	0.997	0.997	0.997	0.997	0.996	0.999	0.999	0.999	0.999	0.999	0.999	0.999	0.999	0.999	0.999	0.999	0.999	0.999	0.999	0.999	0.999	0.998	0.996	0.985	0.998	0.998	0.998	0.996	0.998	0.998	0.998	0.996	0.998	0.996	0.998	0.998	0.995	0.994	0.994	0.994	0.994	0.994	0.999	0.999	0.994	0.999	0.999	0.994	0.994	0.992	0.994	0.999	0.994	0.995	0.995	0.995	0.994	0.994	0.996	0.994	0.995	0.992	0.994	0.995	0.995	0.994	0.994	0.992	0.994	0.999	0.987	0.998	0.998	0.998	0.998	0.998	0.999	0.996	0.998	0.998	0.998	0.999	0.998	0.999	0.866	0.995	0.964	0.994	0.995	0.994	0.995	0.995	0.995	0.913	0.994	0.995	0.969	0.987	0.995	0.971	0.995	0.996	0.996	0.996	0.996	0.996	0.996	0.996	0.996	0.996	0.996	0.996	0.923	0.996	0.996	0.996	0.996	0.996	0.996	0.999	0.999	0.999	0.996	0.999	0.999	0.996	0.996	0.999	0.999	0.999	0.995	0.996	0.994	0.995	0.991	0.984	0.992	0.971	0.995	0.994	0.994	0.992	0.99	0.991	0.992	0.992	0.992	0.995	0.943	0.998	0.998	0.996	0.998	0.998	0.998	0.998	0.998	0.998	0.996	0.998	0.998	0.935	0.995	0.996	0.999	0.999	0.999	0.999	0.999	0.999	0.999	0.999	0.995	0.999	0.999	0.999	0.999	0.999	0.999	0.999	0.996	0.996	0.995	0.996	0.996	0.996	0.996	0.996	0.996	0.996	0.996	0.996	0.996	0.996	0.996	0.996	0.998	0.996	0.998	0.998	0.999	0.999	0.998	0.999	0.998	0.998	0.967	0.998	0.998	0.999	0.999	0.998	0.996	0.996	0.996	0.996	0.996	0.991	0.996	0.996	0.996	0.996	0.996	0.996	0.996	0.996	0.996	0.996	0.998	0.998	0.998	0.998	0.998	0.941	0.998	0.996	0.978	0.998	0.996	0.998	0.996	0.998	0.998	0.998	0.999	0.999	0.998	0.999	0.999	0.998	0.999	0.999	0.999	0.999	0.998	0.999	0.998	0.999	0.998	0.999	0.996	0.996	0.996	0.996	0.996	0.995	0.996	0.996	0.996	0.996	0.996	0.996	0.996	0.996	0.996	0.996	0.995	0.995	0.995	0.995	0.995	0.996	0.995	0.995	0.995	0.995	0.995	0.994	0.995	0.995	0.995	0.995
